# Genome-wide antibiotic-CRISPRi profiling identifies LiaR activation as a strategy to resensitize fluoroquinolone-resistant *Streptococcus pneumoniae*

**DOI:** 10.1101/2024.10.30.621020

**Authors:** Bevika Sewgoolam, Kin Ki Jim, Vincent de Bakker, Florian P. Bock, Paddy Gibson, Jan-Willem Veening

## Abstract

*Streptococcus pneumoniae* is a human pathogen that has become increasingly resistant to the synthetic fluoroquinolone antibiotics that target bacterial topoisomerases. To identify pathways that are essential under fluoroquinolone stress and thus might represent novel targets to revitalize the use of this class of antibiotics, we performed genome-wide CRISPRi-seq screens to determine antibiotic-gene essentiality signatures. As expected, genes involved in DNA recombination and repair become more important under fluoroquinolone-induced DNA damage, such as *recA, recJ, recF, recO, rexAB* and *ruvAB.* Surprisingly, we also found that specific downregulation of the gene encoding the histidine kinase *liaS* caused fluoroquinolone hypersensitivity. LiaS is part of the LiaFSR (VraTSR) three-component regulatory system involved in cell envelope homeostasis. We show that LiaS keeps the response regulator LiaR inactive, and that deletion of *liaS* causes hyperphosphorylation of LiaR and subsequent upregulation of the LiaR regulon. RNA-seq was used to refine the LiaR regulon, highlighting the role of the heat-shock response and the pleiotropic regulator SpxA2 in fluoroquinolone sensitivity. Activating the LiaR-regulon by the cell envelope-targeting antibiotic bacitracin synergized with ciprofloxacin and levofloxacin. This synergistic antibiotic combination restored sensitivity in fluoroquinolone-resistant strains *in vitro*. Importantly, bacitracin/levofloxacin combination therapy was also effective *in vivo* and improved the treatment of fluoroquinolone-resistant *S. pneumoniae* infection in a zebrafish meningitis model. Together, the approaches and findings presented here provides a starting point for identification and validation of potent combination therapies that could be used in the clinic to treat antibiotic-resistant pneumococcal infections.

## Supplementary material for "Genome-wide antibiotic-CRISPRi profiling identifies LiaR activation as a strategy to resensitize fluoroquinolone-resistant *Streptococcus pneumoniae*": Table S1

### Sheet: CIP
sgRNA	target name	minAB_plusIPTG_1	minAB_plusIPTG_2	minAB_plusIPTG_3	minAB_minIPTG_1	minAB_minIPTG_2	minAB_minIPTG_3	plusCIP_plusIPTG_1	plusCIP_plusIPTG_2	plusCIP_plusIPTG_3	plusCIP_minIPTG_1	plusCIP_minIPTG_2	plusCIP_minIPTG_3
sgRNA0001	dnaA,dnaN	8.38484	0.860452	4.88763	253.167	251.362	265.164	0	0.988636	0.96774	254.954	341.821	404.226
sgRNA0002	ychF	122.279	102.394	137.831	230.421	208.128	203.891	11.8018	15.8182	23.2258	167.655	175.571	222.481
sgRNA0003	unknown,divIC	153.023	119.603	121.213	201.742	226.226	193.327	15.0205	17.7955	17.4193	223.209	256.365	180.701
sgRNA0004	hpt	40.5267	36.139	44.9662	257.123	235.275	266.221	4.29157	7.90909	4.8387	252.97	324.73	339.467
sgRNA0005	ccnC,purA	193.55	145.416	168.135	218.554	236.281	220.794	369.075	408.307	778.063	323.405	223.737	376.025
sgRNA0006	ccnC,purA,comW	255.039	267.601	246.337	218.554	221.199	246.149	383.023	367.773	315.483	188.487	318.515	215.17
sgRNA0007	ccnC	208.223	243.508	191.595	269.979	247.341	219.738	417.355	382.602	407.419	202.376	188.001	207.858
sgRNA0008	unknown,scRNA	185.165	178.974	191.595	186.908	175.954	157.408	332.597	214.534	250.645	193.448	175.571	143.098
sgRNA0009	scRNA	226.391	289.112	248.292	365.905	377.044	333.833	184.538	191.795	215.806	313.484	355.804	322.754
sgRNA0010	radA,dut,unknown	292.072	267.601	287.393	273.934	242.313	281.011	112.654	83.0455	84.1934	342.253	264.134	264.262
sgRNA0011	unknown,prsW	88.0408	22.3717	114.371	299.647	291.58	267.277	2033.13	3733.09	2264.51	305.548	360.465	390.648
sgRNA0012	prs1	2.09621	0.860452	1.95505	188.886	253.373	204.948	0	0	2.90322	233.129	393.094	253.817
sgRNA0013	srf-01	351.464	370.855	380.258	306.569	331.798	334.889	383.023	413.25	276.774	277.771	296.762	343.645
sgRNA0014	unknown	245.257	238.345	224.831	215.587	221.199	225.02	196.339	253.091	275.806	303.564	264.134	216.214
sgRNA0015	unknown	235.474	228.02	226.786	214.598	210.139	197.553	231.745	281.761	215.806	224.201	257.919	253.817
sgRNA0016	yeiH	328.406	295.995	327.472	275.912	286.553	325.381	302.556	359.864	319.354	251.978	276.564	308.131
sgRNA0017	blpK	242.462	255.554	237.539	255.145	247.341	210.23	243.547	248.148	185.806	279.755	229.952	186.968
sgRNA0018	purK,vanZ,purH,purN,purM,purB,purL,unknown,purC,purE,purF,purD	250.846	215.113	236.562	210.643	222.204	223.964	257.494	195.75	221.613	176.583	239.274	256.95
sgRNA0019	purK,purB,unknown,purE,purD	292.771	262.438	297.168	271.957	238.291	229.246	283.244	319.33	259.354	371.022	503.408	243.372
sgRNA0020	purB,unknown	44.0204	31.8367	26.3932	253.167	230.248	252.487	99.7791	76.125	74.516	232.137	194.216	262.173
sgRNA0021	cpsR	111.099	156.602	120.236	279.868	253.373	240.866	258.567	245.182	270	242.057	257.919	339.467
sgRNA0022	gadV,bgaC,gadE,gadW,galM,gadF,agaS	296.264	250.391	310.854	273.934	262.422	293.688	269.296	245.182	211.935	300.588	301.424	256.95
sgRNA0023	unknown,unknown	283.687	317.507	320.629	270.968	280.52	295.801	227.453	249.136	304.838	260.906	243.936	240.238
sgRNA0024	unknown	249.449	279.647	219.944	247.233	232.259	239.81	247.838	256.057	277.741	191.463	256.365	223.526
sgRNA0025	unknown	282.29	314.065	321.606	251.189	299.624	319.042	295.046	386.557	280.645	297.612	397.755	389.603
sgRNA0026	unknown	164.203	188.439	169.112	161.196	152.828	147.9	172.736	179.932	202.258	115.076	147.604	123.253
sgRNA0027	unknown	266.219	282.228	290.326	232.399	268.455	267.277	205.995	311.42	207.096	274.795	372.895	212.036
sgRNA0028	pavB	227.788	218.555	257.09	267.012	217.177	219.738	202.777	208.602	209.032	318.444	250.15	248.594
sgRNA0029	unknown,unknown	292.072	320.949	303.033	282.835	310.684	335.945	273.588	339.102	279.677	280.747	215.968	228.748
sgRNA0030	rpsD	4.19242	0.860452	3.91011	278.879	248.346	258.826	1.07289	5.93182	2.90322	221.225	285.886	186.968
sgRNA0031	unknown	342.381	394.087	374.393	375.794	366.989	334.889	651.246	687.102	837.095	431.537	352.697	302.909
sgRNA0032	unknown	280.193	257.275	261.977	234.377	212.15	253.544	231.745	274.841	282.58	235.113	188.001	230.837
sgRNA0033	ptvC,ptvA,ptvB,ptvR	350.067	371.715	341.157	349.093	312.695	329.607	368.002	382.602	339.677	342.253	380.664	497.188
sgRNA0034	unknown	185.165	163.486	188.663	136.473	148.807	189.101	209.214	182.898	191.613	135.909	191.109	156.677
sgRNA0035	unknown	0.698737	1.7209	1.95505	211.632	211.144	227.133	0	0	0	169.639	178.679	221.437
sgRNA0036	aatA	0	0	0.977527	209.654	200.084	192.271	0	0	0	284.715	231.506	190.101
sgRNA0037	gph,sdhA,sdhB,unknown	255.738	220.276	233.629	221.521	230.248	221.851	153.424	313.398	166.451	187.495	175.571	173.389
sgRNA0038	unknown	236.872	270.182	258.067	234.377	268.455	231.359	290.754	263.966	289.354	208.328	313.853	220.392
sgRNA0039	unknown,unknown	347.971	370.855	386.123	331.293	325.766	329.607	292.9	387.545	295.161	305.548	301.424	303.953
sgRNA0040	unknown	176.78	151.44	169.112	178.997	177.965	178.537	146.986	149.284	174.193	162.694	122.745	147.276
sgRNA0041	unknown,unknown,unknown	366.138	357.088	333.337	303.602	342.858	309.535	260.713	340.091	319.354	274.795	344.928	243.372
sgRNA0042	unknown,unknown,unknown,unknown,unknown,unknown,unknown,unknown	431.12	428.505	442.82	457.876	442.398	437.363	327.232	348	400.644	413.68	459.904	446.007
sgRNA0043	pspA	296.264	258.996	293.258	242.289	316.717	271.503	291.827	354.92	362.903	270.827	285.886	438.695
sgRNA0044	mnmG,unknown,mnmA,srf-04	5.58989	0.860452	2.93258	276.901	301.635	356.018	1.07289	0	0.96774	337.293	288.994	297.686
sgRNA0045	mnmG,unknown,srf-04	165.601	147.998	127.079	223.499	175.954	154.239	120.164	152.25	127.742	157.734	152.266	193.235
sgRNA0046	unknown	45.4179	30.9763	36.1685	501.389	456.474	474.338	8.58315	9.88636	5.80644	463.282	473.888	426.161
sgRNA0047	cibC,cibB	403.171	401.831	427.179	356.016	383.076	358.13	385.169	447.852	465.483	527.765	410.185	369.758
sgRNA0048	cibC,cibB,cibA	274.603	260.717	259.045	262.067	232.259	253.544	243.547	246.17	256.451	258.922	222.183	257.995
sgRNA0049	unknown	12.5773	18.0695	27.3708	318.436	304.651	304.252	40.7699	48.4432	39.6774	344.237	282.779	301.864
sgRNA0050	srf-05	223.596	234.043	257.09	252.178	224.215	244.036	414.137	191.795	171.29	215.272	229.952	217.259
sgRNA0051	mutR1	190.755	236.624	197.46	172.074	206.117	240.866	148.059	287.693	194.516	157.734	177.125	165.033
sgRNA0052	srf-06	296.264	277.066	314.764	260.089	265.439	294.745	263.932	250.125	291.29	227.177	275.01	361.401
sgRNA0053	unknown,unknown,unknown,unknown	182.37	160.904	185.73	190.864	188.019	180.65	190.975	167.08	168.387	143.846	135.174	177.567
sgRNA0054	unknown,unknown,unknown	278.796	339.018	258.067	271.957	300.629	284.18	246.765	295.602	278.709	239.081	262.58	291.419
sgRNA0055	unknown,unknown	149.53	149.719	160.314	141.417	143.779	169.029	192.048	189.818	166.451	117.061	97.885	134.742
sgRNA0056	gshT	336.791	332.134	338.224	294.702	308.673	297.914	663.048	522	787.741	320.428	306.085	370.802
sgRNA0057	metQ	217.307	188.439	213.101	244.266	224.215	221.851	198.485	214.534	146.129	185.511	170.91	185.923
sgRNA0058	metP,metN	225.692	271.903	253.179	339.204	319.733	305.309	192.048	304.5	259.354	293.643	242.382	329.022
sgRNA0059	unknown	338.887	321.809	335.292	318.436	331.798	301.083	258.567	371.727	384.193	369.038	247.043	407.36
sgRNA0060	unknown,unknown,unknown	361.946	396.668	408.606	365.905	370.005	313.76	477.437	412.261	342.58	285.707	357.358	319.621
sgRNA0061	unknown	238.968	208.229	185.73	212.621	233.264	193.327	222.089	181.909	244.838	137.893	174.018	291.419
sgRNA0062	nrdI	212.416	209.95	223.854	247.233	227.232	246.149	122.31	108.75	108.387	220.233	264.134	224.57
sgRNA0063	unknown	307.444	263.298	261.977	247.233	249.351	247.205	253.203	185.864	255.483	281.739	231.506	257.995
sgRNA0064	unknown,unknown	501.693	486.155	449.662	454.909	412.234	420.46	479.583	495.307	446.128	428.561	341.821	440.784
sgRNA0065	hexB	399.677	348.483	375.37	360.96	351.907	357.074	310.066	314.386	428.709	293.643	261.027	306.042
sgRNA0066	ribB,ribE,ribH,ribD	259.93	260.717	278.595	249.211	242.313	281.011	280.025	249.136	285.483	244.042	251.704	260.084
sgRNA0067	tag,ruvA	231.282	190.16	219.944	276.901	275.493	257.769	18.2392	8.89773	14.5161	230.153	236.167	323.799
sgRNA0068	unknown	226.391	208.229	218.966	225.477	213.155	200.722	172.736	167.08	239.032	147.814	133.621	214.125
sgRNA0069	corA1,unknown	5.58989	6.02316	9.77527	178.997	163.888	169.029	3.21868	2.96591	0	233.129	156.927	142.054
sgRNA0070	ypdF,uvrA	169.094	169.509	173.022	149.329	179.975	144.731	109.435	106.773	146.129	159.718	293.655	157.721
sgRNA0071	spxA2	185.864	192.741	169.112	352.06	335.82	350.735	1252.07	1275.34	1246.45	400.784	646.352	284.108
sgRNA0072	yqgF,unknown,unknown	182.37	175.532	139.786	211.632	227.232	162.691	111.581	139.398	79.3547	189.479	183.34	174.434
sgRNA0073	unknown	212.416	209.95	284.46	259.1	229.242	230.302	200.631	240.239	320.322	175.591	253.258	301.864
sgRNA0074	cls	236.173	294.275	240.472	232.399	233.264	249.318	51.4989	42.5114	36.7741	251.978	259.473	223.526
sgRNA0075	unknown,unknown	294.168	303.74	288.37	286.791	275.493	240.866	156.642	165.102	201.29	274.795	276.564	260.084
sgRNA0076	unknown	565.977	466.365	435	422.274	461.501	450.04	183.465	192.784	168.387	329.357	344.928	416.761
sgRNA0077	unknown,nrdD,nrdG,unknown,unknown	275.302	239.206	228.741	249.211	257.395	252.487	245.693	271.875	187.742	231.145	197.324	269.484
sgRNA0078	unknown	258.533	308.902	283.483	261.078	254.379	231.359	254.276	340.091	246.774	234.121	245.489	292.464
sgRNA0079	rpsE,rplX,secY,rpsN,rplN,rplR,rplB,rpsJ,rpmD,rplD,rplF,rpsQ,rplP,rplO,rplW,rpsC,rplC,rpmC,rplV,rplE,rpsH,rpsS	2.79495	0	0.977527	386.673	409.218	466.943	1.07289	0	0	510.9	344.928	501.366
sgRNA0080	rpsE,rplX,secY,rpsN,rplN,rplR,rplB,rpmD,rplD,rplF,rpsQ,rplP,rplO,rplW,rpsC,rplC,rpmC,rplV,rplE,rpsH,rpsS	187.96	175.532	189.64	272.945	298.618	288.406	972.041	907.568	1046.13	358.126	334.052	245.461
sgRNA0081	rpsE,rplX,secY,rpsN,rplN,rplR,rpmD,rplF,rpsQ,rplO,rpmC,rplE,rpsH	0.698737	1.7209	0	344.149	314.706	331.72	1.07289	0.988636	0.96774	322.413	461.458	419.894
sgRNA0082	rpoA,rpsK,rpsM,rplQ,infA,rpmJ	11.1798	10.3254	5.86516	267.012	283.537	293.688	3.21868	11.8636	12.5806	271.819	264.134	397.959
sgRNA0083	unknown,unknown	331.201	394.087	338.224	332.281	387.098	304.252	384.096	322.295	341.612	290.667	268.795	350.956
sgRNA0084	ccnE	343.08	339.018	386.123	370.85	343.864	322.212	592.237	563.523	549.677	382.927	411.738	772.94
sgRNA0085	gpmB1	206.826	238.345	193.55	219.543	186.008	206.004	411.991	224.42	263.225	217.256	166.249	347.823
sgRNA0086	unknown,unknown	250.148	228.88	245.359	221.521	216.172	225.02	230.672	271.875	227.419	161.702	223.737	208.903
sgRNA0087	leuS	0	0	0	110.76	111.605	116.208	1.07289	0.988636	1.93548	122.021	132.067	76.2494
sgRNA0088	unknown	163.504	182.416	158.359	162.185	139.757	170.086	160.934	175.977	190.645	192.456	102.546	195.324
sgRNA0089	ccnA	315.13	310.623	288.37	298.658	285.548	296.857	333.67	393.477	399.677	305.548	281.225	359.312
sgRNA0090	srf-07	396.882	403.552	417.404	383.706	440.387	396.162	374.44	391.5	432.58	312.492	486.317	322.754
sgRNA0091	unknown	209.621	215.973	206.258	233.388	216.172	215.512	243.547	222.443	304.838	161.702	192.662	156.677
sgRNA0092	ruvB	187.261	167.788	166.18	316.459	319.733	277.842	1.07289	0	3.87096	291.659	194.216	300.82
sgRNA0093	cdsA,uppS,eep,proS	4.19242	2.58136	2.93258	196.798	208.128	207.061	3.21868	0.988636	1.93548	158.726	222.183	214.125
sgRNA0094	bglA	282.988	293.414	288.37	264.045	274.488	287.349	281.098	250.125	327.096	285.707	270.349	347.823
sgRNA0095	glmS	0	0	0	355.027	307.668	292.632	0	1.97727	0.96774	309.516	247.043	314.398
sgRNA0096	unknown	414.351	431.086	483.876	426.23	422.289	388.767	417.355	417.205	442.257	371.022	396.201	369.758
sgRNA0097	spuA	162.107	169.509	162.269	165.152	137.747	160.578	160.934	163.125	160.645	160.71	107.207	124.297
sgRNA0098	rpsL,rpsG	1.39747	0	0.977527	212.621	221.199	207.061	0	0	1.93548	212.296	141.389	215.17
sgRNA0099	fusA	2.09621	0.860452	0	163.174	166.905	147.9	1.07289	0	0	136.901	243.936	147.276
sgRNA0100	polC	2.79495	2.58136	0	224.488	233.264	200.722	0	0.988636	0.96774	227.177	226.845	203.68
sgRNA0101	relB1	192.153	157.463	176.932	185.919	143.779	175.368	158.788	167.08	116.129	177.575	172.464	242.327
sgRNA0102	rsuA-1	339.586	344.181	302.056	299.647	326.771	304.252	278.952	366.784	270.967	310.508	299.87	377.069
sgRNA0103	pepC	292.771	283.949	293.258	284.813	303.646	263.052	233.891	273.852	342.58	257.93	360.465	411.538
sgRNA0104	manN,manM,manL	250.846	258.136	243.404	234.377	237.286	207.061	337.961	371.727	494.515	242.057	262.58	239.193
sgRNA0105	adhA	204.031	202.206	186.708	213.609	220.193	216.569	172.736	196.739	207.096	140.869	178.679	157.721
sgRNA0106	unknown	294.168	339.018	297.168	283.824	282.531	265.164	327.232	412.261	359.032	356.142	247.043	314.398
sgRNA0107	unknown	199.839	258.136	237.539	260.089	227.232	212.343	219.943	233.318	270.967	304.556	214.415	293.508
sgRNA0108	unknown	231.282	242.647	250.247	238.333	253.373	200.722	271.442	303.511	270	287.691	195.77	196.368
sgRNA0109	sulA	0.698737	3.44181	1.95505	176.03	181.986	221.851	2.14579	0	0.96774	225.193	208.2	204.725
sgRNA0110	unknown	190.056	190.16	201.371	199.764	175.954	175.368	208.141	127.534	168.387	217.256	285.886	155.632
sgRNA0111	rplM,rpsI	4.89116	3.44181	1.95505	334.259	299.624	276.785	3.21868	9.88636	2.90322	300.588	240.828	456.452
sgRNA0112	celD,celR,celC,celB,unknown	278.097	283.949	280.55	265.034	259.406	255.657	381.95	347.011	266.129	339.277	344.928	218.303
sgRNA0113	celD,celR,celC,unknown	123.676	134.23	126.101	149.329	108.589	132.054	162.007	166.091	110.322	177.575	130.513	134.742
sgRNA0114	celD,celR,unknown,celA,celC,celB,unknown	119.484	118.742	93.8426	100.871	112.61	102.474	77.2483	104.795	116.129	75.3949	96.3312	104.451
sgRNA0115	unknown	182.37	184.997	174.977	168.119	155.845	180.65	173.809	177.955	256.451	184.519	142.943	228.748
sgRNA0116	basA	350.067	351.925	367.55	336.237	336.826	322.212	334.743	515.08	388.064	257.93	661.889	240.238
sgRNA0117	NA,unknown	184.466	156.602	188.663	170.096	163.888	191.214	175.954	251.114	127.742	113.092	212.861	147.276
sgRNA0118	eda,unknown,unknown,unknown	303.252	273.624	308.899	273.934	277.504	313.76	312.212	507.17	315.483	297.612	273.456	440.784
sgRNA0119	regR	282.29	341.599	350.932	380.739	366.989	357.074	351.909	268.909	395.806	346.222	410.185	365.58
sgRNA0120	unknown	404.568	419.04	469.213	416.341	432.343	441.589	522.499	428.08	556.451	364.078	473.888	427.206
sgRNA0121	mraW	0.698737	0	0	220.532	260.411	261.995	1.07289	0	0	261.898	275.01	245.461
sgRNA0122	mraY,pbp2x	4.19242	3.44181	6.84269	158.229	156.85	171.142	2.14579	6.92045	3.87096	194.44	169.357	142.054
sgRNA0123	clpL	343.778	324.39	292.281	301.625	288.564	303.196	390.533	482.455	327.096	269.835	281.225	237.104
sgRNA0124	luxS	231.282	211.671	258.067	200.753	220.193	264.108	343.326	250.125	356.128	201.384	326.283	285.152
sgRNA0125	unknown	292.072	302.879	306.943	362.938	274.488	309.535	215.652	216.511	273.871	309.516	309.192	277.84
sgRNA0126	dexB,unknown	194.947	167.788	191.595	199.764	154.839	172.198	173.809	227.386	247.742	175.591	225.291	162.944
sgRNA0127	cps2K,cps2M,cps2N,cps2H,cps2T,cps2C,cps2A,cps2E,cps2I,cps2L,cps2F,cps2G,cps2B,cps2P,cps2D,cps2J	177.479	252.112	135.876	229.432	198.074	247.205	256.421	162.136	186.774	188.487	178.679	194.279
sgRNA0128	cps2K,cps2M,cps2N,cps2H,cps2I,cps2L,cps2F,cps2G,cps2P,cps2J	267.616	447.435	339.202	278.879	331.798	274.672	541.811	646.568	634.838	266.858	262.58	338.422
sgRNA0129	aliA	347.272	328.693	393.943	333.27	302.64	327.494	315.431	370.739	391.935	271.819	355.804	252.772
sgRNA0130	recU,pbp1a	67.0787	37.8599	60.6067	150.318	170.926	150.013	0	0	0	171.623	147.604	159.81
sgRNA0131	unknown	241.763	245.229	281.528	282.835	206.117	235.584	157.715	175.977	221.613	261.898	195.77	217.259
sgRNA0132	gpsB	5.58989	3.44181	3.91011	204.709	183.997	234.528	2.14579	4.94318	0	251.978	200.431	357.223
sgRNA0133	rnpB	11.1798	4.30226	1.95505	378.761	353.918	380.316	4.29157	1.97727	1.93548	446.417	452.135	426.161
sgRNA0134	ritR,gnd	0.698737	0	0	197.787	168.915	211.286	0	0	0	192.456	177.125	194.279
sgRNA0135	mvk,fni,mvaD,mvaK2	45.4179	25.8136	22.4831	327.337	294.597	303.196	45.0615	21.75	21.2903	219.241	226.845	353.045
sgRNA0136	vraR,alkD,vraT,vraS	257.834	228.02	249.269	298.658	318.727	265.164	10.7289	21.75	6.77418	378.959	309.192	235.015
sgRNA0137	unknown,cbpK,cbpG	217.307	222.857	217.011	184.93	172.937	165.86	168.444	205.636	248.709	148.806	188.001	166.078
sgRNA0138	tig	115.292	110.998	131.966	145.373	160.872	133.11	64.3736	72.1705	75.4837	144.838	100.992	172.345
sgRNA0139	lepB,rnhC	14.6735	11.1859	12.7079	268.001	192.041	245.092	0	0	1.93548	274.795	279.671	172.345
sgRNA0140	zapB,zapA	101.317	116.161	107.528	110.76	152.828	120.433	52.5718	53.3864	68.7096	102.18	119.637	129.52
sgRNA0141	glyP	182.37	254.694	161.292	298.658	318.727	366.582	293.973	333.17	297.096	318.444	253.258	277.84
sgRNA0142	mip	271.809	304.6	293.258	236.355	233.264	250.374	383.023	254.08	267.096	175.591	197.324	232.926
sgRNA0143	shetA	216.608	230.601	201.371	196.798	187.014	217.625	258.567	268.909	209.032	163.686	200.431	245.461
sgRNA0144	serS	4.89116	2.58136	0	228.443	246.335	267.277	4.29157	9.88636	12.5806	407.728	371.341	191.146
sgRNA0145	manO,serS,lysC	347.272	320.949	342.134	357.005	361.962	311.647	545.03	602.08	542.902	378.959	349.589	378.114
sgRNA0146	fabH,fabM,fabT,acpP	280.193	258.996	258.067	239.322	253.373	257.769	216.724	432.034	233.225	250.986	285.886	206.814
sgRNA0147	fabH,fabT,acpP	30.7444	26.674	35.191	165.152	170.926	175.368	2.14579	2.96591	4.8387	158.726	178.679	216.214
sgRNA0148	fabF,accD,accC,accB,fabD,accA,fabG1,fabZ,fabK	69.1749	80.022	61.5842	230.421	221.199	217.625	57.9362	42.5114	50.3225	226.185	206.646	252.772
sgRNA0149	ydiL,briC	240.365	236.624	285.438	224.488	256.39	254.6	216.724	274.841	372.58	184.519	344.928	272.618
sgRNA0150	nusB,efp,unknown	85.2459	128.207	68.4269	383.706	357.94	414.121	4125.27	6101.86	5468.7	357.134	310.746	402.137
sgRNA0151	gatA,gatC,gatB	0	0	0	101.86	121.659	101.417	0	3.95455	0	97.2198	83.9014	107.585
sgRNA0152	prfC	160.011	182.416	153.472	160.207	182.992	156.352	204.923	155.216	150.967	223.209	135.174	160.855
sgRNA0153	rpmB	292.072	326.111	301.078	320.414	296.608	288.406	283.244	250.125	250.645	395.823	284.333	340.511
sgRNA0154	asp23	23.0583	22.3717	43.0112	292.724	259.406	282.067	9.65604	15.8182	19.3548	280.747	296.762	303.953
sgRNA0155	ilvB,ilvC,unknown,ilvH,unknown	237.57	239.206	199.416	176.03	207.123	208.117	194.194	202.67	192.58	171.623	155.373	159.81
sgRNA0156	ilvA	440.204	376.878	454.55	395.573	359.951	415.178	537.519	346.023	424.838	359.118	402.416	425.117
sgRNA0157	unknown	272.507	252.112	289.348	299.647	299.624	278.898	48.2802	38.5568	27.0967	228.169	334.052	291.419
sgRNA0158	glnHP1,glnQ1	180.973	169.509	217.011	170.096	169.921	181.706	204.923	206.625	261.29	154.758	170.91	207.858
sgRNA0159	unknown	343.778	350.204	296.191	306.569	316.717	312.704	374.44	266.932	240.967	312.492	612.17	288.286
sgRNA0160	uppP	384.305	153.16	333.337	469.743	490.659	422.573	499.968	581.318	565.16	607.128	433.491	424.072
sgRNA0161	pfl	131.362	118.742	137.831	119.661	107.583	128.885	94.4146	141.375	158.709	88.2914	138.282	126.386
sgRNA0162	xylR	181.671	155.742	167.157	178.008	159.866	190.158	159.861	231.341	215.806	189.479	113.422	131.609
sgRNA0163	trkH,trkA	254.34	240.066	293.258	270.968	296.608	263.052	171.663	140.386	134.516	309.516	304.531	299.775
sgRNA0164	unknown	259.231	253.833	248.292	262.067	236.281	260.939	333.67	257.045	313.548	229.161	219.076	277.84
sgRNA0165	mtsB	190.755	175.532	157.382	185.919	157.856	162.691	149.132	232.33	198.387	211.304	155.373	154.588
sgRNA0166	NA	108.304	119.603	112.416	178.997	159.866	190.158	111.581	131.489	187.742	183.527	118.083	143.098
sgRNA0167	rpoE	10.481	9.46497	3.91011	363.927	377.044	413.065	28.9681	34.6023	29.0322	408.72	501.855	341.556
sgRNA0168	pyrG	192.153	152.3	175.955	185.919	178.97	166.916	185.611	197.727	165.484	178.567	223.737	201.591
sgRNA0169	nptA	364.042	427.645	386.123	447.987	405.196	347.566	42.9157	61.2955	43.5483	385.903	320.068	569.26
sgRNA0170	endoD	280.892	277.926	286.415	227.455	266.444	218.681	307.92	275.83	260.322	326.381	211.307	177.567
sgRNA0171	pgk	55.2002	55.0689	57.6741	194.82	202.095	210.23	94.4146	163.125	109.355	229.161	229.952	188.012
sgRNA0172	unknown	279.495	193.602	223.854	315.47	315.711	307.422	745.661	924.375	668.709	249.994	399.309	292.464
sgRNA0173	glnR,glnA	164.902	99.8124	141.741	162.185	160.872	176.424	245.693	196.739	258.387	202.376	139.836	225.615
sgRNA0174	creX	166.998	217.694	187.685	188.886	180.981	181.706	173.809	328.227	204.193	182.535	183.34	146.232
sgRNA0175	hsdR,hsdM,hsdS-F	259.231	252.973	258.067	240.311	315.711	278.898	337.961	282.75	245.806	285.707	215.968	283.063
sgRNA0176	hrcA,dnaK,grpE,dnaJ,unknown	286.482	295.995	264.91	381.728	303.646	332.776	311.139	351.955	334.838	286.699	355.804	257.995
sgRNA0177	unknown,unknown	271.11	258.996	294.236	278.879	232.259	255.657	327.232	227.386	265.161	250.986	270.349	193.235
sgRNA0178	ecsA,ecsB	402.472	420.761	465.303	399.529	399.163	412.008	516.062	343.057	419.032	385.903	463.011	631.93
sgRNA0179	blpT	165.601	201.346	172.045	193.831	164.894	182.763	128.747	169.057	147.097	150.79	160.034	144.143
sgRNA0180	blpS,blpR,blpH	239.667	276.205	221.899	228.443	236.281	256.713	312.212	325.261	314.516	212.296	201.985	253.817
sgRNA0181	blpC,blpB,blpA	327.707	334.716	380.258	318.436	311.689	303.196	300.41	278.795	275.806	261.898	186.448	458.541
sgRNA0182	pncP,pncW,blpZ,blpY	259.231	255.554	284.46	247.233	216.172	265.164	333.67	238.261	221.613	340.269	251.704	207.858
sgRNA0183	trmB,unknown	11.8785	7.74407	13.6854	205.698	186.008	241.923	0	0.988636	0.96774	254.954	273.456	202.635
sgRNA0184	infB,unknown,rimP,rbfA,unknown,nusA	71.9699	51.6271	81.1347	177.019	185.003	217.625	727.422	517.057	548.709	186.503	116.53	233.971
sgRNA0185	unknown,unknown	218.705	228.02	233.629	253.167	253.373	248.262	336.888	310.432	240.967	250.986	341.821	241.282
sgRNA0186	unknown	301.854	337.297	329.427	282.835	268.455	300.027	265.005	225.409	252.58	266.858	292.101	226.659
sgRNA0187	unknown,unknown	6.98737	6.02316	8.79774	193.831	179.975	148.957	16.0934	26.6932	14.5161	157.734	200.431	152.499
sgRNA0188	unknown	257.834	276.205	266.865	264.045	250.357	252.487	467.781	414.239	342.58	312.492	267.242	221.437
sgRNA0189	srf-10,unknown	245.955	248.671	253.179	254.156	213.155	232.415	306.847	301.534	210	260.906	188.001	223.526
sgRNA0190	srf-10	315.829	319.228	282.505	280.857	248.346	267.277	277.879	414.239	339.677	230.153	315.407	257.995
sgRNA0191	pheS,paiA	16.0709	10.3254	10.7528	243.277	208.128	211.286	32.1868	37.5682	34.8387	214.28	285.886	197.413
sgRNA0192	unknown	201.236	219.415	207.236	199.764	188.019	175.368	211.36	158.182	176.129	187.495	183.34	115.941
sgRNA0193	metE,metF	389.895	386.343	383.191	370.85	345.875	334.889	558.977	416.216	383.225	473.202	376.003	302.909
sgRNA0194	pnp,mrnC,cysE,unknown,unknown,cysS	2.09621	1.7209	0.977527	303.602	345.875	309.535	17.1663	16.8068	16.4516	307.532	320.068	353.045
sgRNA0195	vex3,vex2,vex1	208.223	213.392	159.337	165.152	159.866	183.819	198.485	209.591	172.258	150.79	121.191	126.386
sgRNA0196	vncS,vncR	204.031	208.229	200.393	185.919	204.106	195.44	228.526	201.682	190.645	152.774	203.539	142.054
sgRNA0197	fba	117.388	109.277	99.7078	392.606	398.158	465.886	55.7904	78.1023	52.258	412.688	518.946	420.939
sgRNA0198	unknown	474.442	459.481	526.887	508.311	394.136	426.799	483.875	471.58	394.838	411.696	489.425	527.479
sgRNA0199	glnQ2,glnP2a,glnP2b,glnH2	352.862	336.437	335.292	310.525	333.809	300.027	358.346	338.114	406.451	227.177	276.564	309.176
sgRNA0200	recJ	359.849	343.32	298.146	391.617	320.738	329.607	2.14579	4.94318	4.8387	284.715	275.01	437.651
sgRNA0201	rnjB	65.6812	52.4876	30.3033	319.425	333.809	333.833	9.65604	7.90909	5.80644	313.484	341.821	272.618
sgRNA0202	murM,murN	201.935	263.298	280.55	243.277	250.357	249.318	743.515	902.625	786.773	372.015	306.085	380.203
sgRNA0203	unknown	254.34	221.997	238.517	226.466	239.297	240.866	263.932	406.33	300	287.691	231.506	280.974
sgRNA0204	unknown,uvrC	350.766	374.297	348	348.104	366.989	350.735	467.781	521.011	719.999	296.62	340.267	410.494
sgRNA0205	unknown	463.262	441.412	412.516	454.909	441.392	446.871	497.822	422.148	393.87	671.61	394.647	432.428
sgRNA0206	pepV,nrd	137.651	142.835	150.539	345.138	320.738	327.494	94.4146	108.75	300	296.62	410.185	263.217
sgRNA0207	brnQ	261.327	314.065	288.37	230.421	224.215	306.365	342.253	350.966	334.838	221.225	240.828	296.642
sgRNA0208	unknown,unknown,ldcB	437.409	423.342	516.134	467.765	503.73	493.354	418.428	276.818	328.064	642.841	483.21	366.624
sgRNA0209	rplK,rplA	52.4052	29.2554	55.719	236.355	253.373	245.092	11.8018	16.8068	19.3548	172.615	178.679	205.769
sgRNA0210	unknown	481.429	456.039	446.73	443.042	486.637	424.686	437.74	469.602	534.193	338.285	386.879	394.826
sgRNA0211	unknown	241.763	253.833	233.629	259.1	213.155	219.738	203.85	217.5	256.451	338.285	245.489	206.814
sgRNA0212	prtA	224.294	240.066	229.719	219.543	196.063	241.923	952.729	952.057	775.16	186.503	236.167	196.368
sgRNA0213	unknown	270.411	131.649	267.842	263.056	246.335	271.503	730.64	793.875	720.967	209.32	201.985	290.375
sgRNA0214	msrAB2,unknown,ccdA-1	266.917	234.043	277.618	272.945	231.253	305.309	439.886	622.841	466.451	305.548	282.779	270.529
sgRNA0215	yesM,yesN	511.475	475.83	513.202	432.164	480.605	518.708	497.822	744.443	485.806	450.386	445.92	507.633
sgRNA0216	ywlG	375.222	359.669	364.618	414.363	482.616	388.767	308.993	328.227	432.58	469.234	414.846	451.23
sgRNA0217	pabB	442.3	406.133	408.606	391.617	406.202	360.243	398.043	443.898	380.322	461.298	402.416	636.108
sgRNA0218	cbpL	353.561	326.972	375.37	335.248	329.787	338.058	302.556	508.159	293.225	365.07	334.052	301.864
sgRNA0219	gki	305.348	342.46	294.236	270.968	334.815	310.591	266.078	210.58	391.935	273.803	386.879	316.487
sgRNA0220	thyA	9.78231	5.16271	6.84269	190.864	197.068	203.891	0	1.97727	2.90322	181.543	276.564	149.365
sgRNA0221	unknown	283.687	240.927	252.202	286.791	274.488	256.713	263.932	295.602	314.516	231.145	198.877	270.529
sgRNA0222	unknown,hflX,rnz,miaA,unknown	62.8863	50.7667	39.1011	457.876	457.479	437.363	51.4989	45.4773	37.7419	487.091	484.764	452.274
sgRNA0223	mtaR	510.776	530.899	505.381	458.865	470.55	447.927	1003.16	1167.58	929.998	436.497	478.549	447.052
sgRNA0224	unknown,unknown	565.977	650.502	571.853	610.172	637.455	550.401	392.679	419.182	417.096	609.112	450.582	554.636
sgRNA0225	rsuA-2	484.923	451.737	452.595	427.219	446.42	443.701	585.8	522	532.257	498.003	795.51	768.761
sgRNA0226	unknown,typA	216.608	240.066	233.629	217.565	213.155	245.092	121.237	280.773	171.29	170.631	234.613	225.615
sgRNA0227	unknown,unknown,unknown	322.118	323.53	326.494	271.957	287.559	300.027	396.97	327.239	282.58	327.373	413.292	312.309
sgRNA0228	murG,murD	0	0	0	262.067	311.689	308.478	0	0	0	256.938	236.167	334.244
sgRNA0229	unknown	339.586	326.111	328.449	336.237	361.962	338.058	363.711	363.818	289.354	368.046	344.928	447.052
sgRNA0230	pyrF,unknown,pyrE	440.903	456.039	500.494	413.374	395.142	461.661	522.499	625.807	561.289	405.744	591.971	543.147
sgRNA0231	glnQ3,glnP3a,glnH3,glnP3b	317.925	311.484	238.517	303.602	332.804	302.14	336.888	267.92	251.612	289.675	276.564	312.309
sgRNA0232	lysS	4.89116	1.7209	3.91011	313.492	313.7	308.478	10.7289	3.95455	6.77418	278.763	318.515	333.2
sgRNA0233	cupA,ctpA,copY	241.064	240.066	229.719	217.565	217.177	228.189	289.681	270.886	336.774	186.503	220.63	200.546
sgRNA0234	spxB	206.127	228.02	144.674	310.525	281.526	269.39	292.9	221.455	209.032	258.922	226.845	313.354
sgRNA0235	manA	178.178	179.834	169.112	175.041	166.905	170.086	198.485	147.307	170.322	106.148	146.051	146.232
sgRNA0236	unknown,unknown	408.761	423.342	406.651	437.108	399.163	435.25	361.565	418.193	437.419	429.553	399.309	446.007
sgRNA0237	unknown	289.277	262.438	270.775	257.123	257.395	257.769	505.333	380.625	555.483	341.261	377.556	313.354
sgRNA0238	unknown,comEB	229.186	195.323	234.606	231.41	219.188	198.609	256.421	292.636	273.871	201.384	215.968	179.656
sgRNA0239	upp	60.7901	98.0915	49.8539	419.308	381.065	426.799	513.916	666.341	691.934	454.354	385.325	477.342
sgRNA0240	clpP	85.2459	122.184	81.1347	378.761	351.907	354.961	1.07289	0.988636	0.96774	407.728	400.862	329.022
sgRNA0241	unknown	163.504	189.299	176.932	171.085	189.024	176.424	271.442	251.114	476.128	157.734	195.77	172.345
sgRNA0242	livJ	324.214	367.413	341.157	302.613	335.82	282.067	320.795	398.42	719.999	441.457	330.944	565.081
sgRNA0243	unknown	232.679	229.741	227.764	209.654	202.095	207.061	236.037	209.591	273.871	156.742	153.819	182.79
sgRNA0244	ftsE,ftsX,NA	97.8231	57.6503	85.0448	483.588	497.697	479.62	6.43736	10.875	8.70966	476.179	500.301	419.894
sgRNA0245	malT	262.026	255.554	279.573	218.554	245.33	245.092	275.734	320.318	270.967	212.296	245.489	240.238
sgRNA0246	yqfR	7.6861	5.16271	4.88763	172.074	173.943	147.9	4.29157	8.89773	4.8387	153.766	128.96	177.567
sgRNA0247	metK	3.49368	5.16271	2.93258	269.979	301.635	332.776	5.36447	2.96591	1.93548	317.452	323.176	341.556
sgRNA0248	holA,pyrDa	294.168	281.368	238.517	299.647	333.809	331.72	43.9886	41.5227	33.8709	294.635	273.456	391.692
sgRNA0249	sodA	0.698737	1.7209	0.977527	1.97787	1.00545	0	0	0.988636	0	1.98408	0	1.04451
sgRNA0250	unknown	292.771	257.275	292.281	292.724	268.455	296.857	665.194	380.625	434.515	415.664	273.456	256.95
sgRNA0251	ppiA	195.646	234.903	190.618	202.731	205.112	176.424	306.847	202.67	300.967	183.527	146.051	195.324
sgRNA0252	unknown,unknown	304.649	323.53	271.753	244.266	266.444	327.494	282.171	343.057	288.387	324.397	265.688	383.336
sgRNA0253	rpsP,khpA	3.49368	2.58136	0.977527	227.455	227.232	199.666	1.07289	1.97727	1.93548	209.32	273.456	231.882
sgRNA0254	unknown	27.9495	24.0927	20.5281	237.344	218.183	235.584	26.8223	29.6591	22.258	185.511	281.225	214.125
sgRNA0255	unknown	250.148	262.438	234.606	232.399	230.248	211.286	153.424	186.852	175.161	266.858	178.679	175.478
sgRNA0256	bioY	422.037	401.831	430.112	370.85	384.082	352.848	304.702	414.239	449.999	486.099	360.465	327.977
sgRNA0257	gor	292.072	338.158	317.696	283.824	271.471	293.688	504.26	355.909	383.225	300.588	229.952	276.796
sgRNA0258	unknown,unknown,unknown	236.173	265.88	279.573	232.399	246.335	231.359	292.9	262.977	236.129	262.89	296.762	308.131
sgRNA0259	metG	1.39747	1.7209	2.93258	257.123	254.379	302.14	1.07289	2.96591	1.93548	257.93	247.043	352.001
sgRNA0260	unknown	140.446	146.277	155.427	123.617	160.872	157.408	251.057	112.705	182.903	142.854	175.571	114.896
sgRNA0261	unknown	346.573	400.971	305.966	312.503	313.7	340.171	385.169	324.273	308.709	283.723	334.052	310.22
sgRNA0262	fabG2,unknown	214.512	178.114	190.618	148.34	179.975	200.722	182.392	192.784	210.967	213.288	265.688	155.632
sgRNA0263	unknown	366.837	342.46	382.213	412.385	364.978	320.099	398.043	322.295	404.515	402.768	613.723	285.152
sgRNA0264	pepN	257.135	281.368	286.415	322.392	332.804	310.591	262.859	125.557	214.838	238.089	247.043	413.627
sgRNA0265	ciaR,ciaH	280.892	251.252	214.078	224.488	239.297	242.979	519.28	417.205	448.064	206.344	198.877	221.437
sgRNA0266	unknown	208.223	233.182	226.786	216.576	228.237	188.045	614.768	592.193	684.192	193.448	184.894	238.149
sgRNA0267	unknown	300.457	317.507	325.516	308.547	288.564	283.124	301.483	314.386	360.967	311.5	262.58	262.173
sgRNA0268	yoaA	291.373	203.927	241.449	296.68	262.422	274.672	2.14579	4.94318	4.8387	384.911	288.994	282.018
sgRNA0269	unknown	6.98737	2.58136	2.93258	244.266	255.384	254.6	1.07289	0	0	295.628	298.316	179.656
sgRNA0270	ezrA	10.481	9.46497	4.88763	270.968	270.466	223.964	0	0	0.96774	271.819	167.803	243.372
sgRNA0271	unknown	406.665	400.971	393.943	375.794	379.054	358.13	891.574	663.375	759.676	327.373	306.085	338.422
sgRNA0272	clpE	310.938	391.506	383.191	399.529	340.847	341.228	895.866	956.011	1207.74	358.126	323.176	350.956
sgRNA0273	unknown	210.32	252.112	230.696	277.89	320.738	240.866	144.841	139.398	104.516	263.882	270.349	439.74
sgRNA0274	folD,glnQ4,glnP4	213.813	282.228	241.449	282.835	261.417	260.939	393.752	348	391.935	275.787	295.209	348.867
sgRNA0275	folD	51.7065	47.3249	46.9213	567.647	581.15	589.489	11.8018	15.8182	10.6451	612.088	452.135	664.31
sgRNA0276	nnrD	387.799	384.622	427.179	355.027	321.744	354.961	414.137	551.659	485.806	400.784	352.697	316.487
sgRNA0277	rpiA,unknown,unknown,deoB	311.636	304.6	307.921	336.237	360.956	358.13	560.05	619.875	677.418	289.675	284.333	408.405
sgRNA0278	rpsT	250.148	254.694	257.09	333.27	301.635	297.914	351.909	471.58	364.838	229.161	400.862	338.422
sgRNA0279	coaA	345.176	396.668	311.831	310.525	325.766	302.14	352.982	377.659	424.838	326.381	282.779	300.82
sgRNA0280	unknown	453.48	363.971	433.044	391.617	386.093	437.363	233.891	303.511	285.483	411.696	334.052	338.422
sgRNA0281	cdd-1,unknown,deoC	156.517	154.021	173.022	142.406	163.888	165.86	36.4784	89.9659	53.2257	141.862	139.836	155.632
sgRNA0282	plsY	18.8659	7.74407	10.7528	394.584	404.191	385.598	3.21868	3.95455	1.93548	621.016	495.64	313.354
sgRNA0283	parE	6.98737	4.30226	5.86516	308.547	355.929	346.51	0	0.988636	2.90322	397.808	560.896	400.048
sgRNA0284	unknown,unknown,unknown,pcp1,ilvE	74.0661	70.5571	72.337	89.9929	86.4686	103.53	634.08	532.875	546.773	149.798	96.3312	139.965
sgRNA0285	unknown,tRNA-Tyr-1	113.894	135.951	117.303	204.709	248.346	245.092	1504.2	1693.53	1718.71	286.699	231.506	205.769
sgRNA0286	rpsA	32.1419	33.5576	43.0112	440.075	461.501	396.162	363.711	483.443	524.515	398.8	316.961	508.678
sgRNA0287	unknown	1.39747	0.860452	1.95505	321.403	390.114	291.575	0	0.988636	0	297.612	352.697	249.639
sgRNA0288	unknown	94.3294	55.0689	82.1123	253.167	298.618	315.873	0	0.988636	2.90322	249.002	276.564	307.087
sgRNA0289	sufS,sufB,sufD,sufC,sufE2	408.761	376.878	401.764	474.688	473.567	502.862	64.3736	83.0455	65.8063	557.526	573.326	733.248
sgRNA0290	pbp3	248.051	283.089	259.045	273.934	279.515	301.083	438.813	346.023	267.096	248.01	265.688	270.529
sgRNA0291	ssrA	204.73	177.253	191.595	295.691	343.864	356.018	819.69	1447.36	809.031	361.102	358.912	275.751
sgRNA0292	tRNA-Ser-1	329.105	330.414	307.921	312.503	324.76	304.252	513.916	346.023	374.516	295.628	329.391	334.244
sgRNA0293	fruR,fruB	408.062	405.273	431.089	334.259	347.885	436.306	446.324	661.398	588.386	344.237	372.895	503.455
sgRNA0294	ftsK	145.337	110.138	113.393	426.23	398.158	398.275	4.29157	3.95455	9.6774	444.433	444.367	326.933
sgRNA0295	unknown	346.573	334.716	288.37	357.994	369	306.365	355.128	341.08	499.354	657.722	285.886	369.758
sgRNA0296	unknown,thiI	437.409	428.505	410.561	446.009	491.665	415.178	357.273	653.489	440.322	587.287	402.416	428.25
sgRNA0297	unknown,unknown,unknown	278.796	264.159	283.483	266.023	292.586	272.559	205.995	295.602	293.225	231.145	321.622	237.104
sgRNA0298	unknown,unknown,unknown,unknown	344.477	340.739	379.28	350.082	288.564	313.76	348.69	329.216	308.709	356.142	383.771	267.395
sgRNA0299	unknown,unknown	323.515	322.669	329.427	308.547	286.553	312.704	241.401	258.034	292.258	333.325	453.689	334.244
sgRNA0300	argR2,pepX	398.979	372.576	378.303	382.717	397.152	377.146	402.335	512.114	505.16	490.067	302.977	616.263
sgRNA0301	dnaE	236.872	244.368	278.595	310.525	418.267	398.275	27.8952	21.75	31.9354	303.564	417.953	304.998
sgRNA0302	pfkA,pyk	1.39747	1.7209	1.95505	415.352	381.065	420.46	3.21868	0	0.96774	438.481	363.573	463.764
sgRNA0303	pyk	6.98737	6.88361	2.93258	253.167	309.678	284.18	15.0205	29.6591	23.2258	264.874	251.704	294.553
sgRNA0304	unknown,unknown	272.507	253.833	298.146	231.41	241.308	274.672	219.943	296.591	256.451	201.384	250.15	274.707
sgRNA0305	unknown	320.72	281.368	309.876	282.835	293.591	292.632	332.597	369.75	310.645	263.882	316.961	279.929
sgRNA0306	tex	294.168	301.158	348	321.403	302.64	291.575	252.13	206.625	271.935	321.421	253.258	355.134
sgRNA0307	unknown	456.974	476.69	462.37	431.175	473.567	395.106	288.608	435	300.967	383.919	540.698	367.669
sgRNA0308	unknown	324.214	363.971	331.382	320.414	337.831	310.591	316.503	298.568	397.741	346.222	290.547	285.152
sgRNA0309	unknown	292.771	286.53	314.764	298.658	248.346	258.826	359.419	326.25	271.935	240.073	282.779	267.395
sgRNA0310	srf-13	287.879	290.833	318.674	270.968	258.4	292.632	211.36	231.341	285.483	282.731	223.737	380.203
sgRNA0311	unknown	294.867	326.972	325.516	271.957	286.553	252.487	304.702	380.625	269.032	287.691	237.721	284.108
sgRNA0312	unknown,unknown	354.259	381.18	362.663	334.259	301.635	326.437	310.066	355.909	339.677	385.903	363.573	377.069
sgRNA0313	lspA,cmbR	176.082	196.183	150.539	269.979	237.286	241.923	153.424	153.239	177.096	305.548	166.249	229.793
sgRNA0314	proB	400.376	392.366	362.663	376.783	381.065	389.823	543.957	476.523	411.29	437.489	433.491	255.906
sgRNA0315	tmk	11.1798	7.74407	3.91011	486.555	523.839	488.072	10.7289	9.88636	4.8387	584.311	475.441	609.996
sgRNA0316	unknown	347.272	329.553	351.91	351.071	296.608	314.817	357.273	311.42	334.838	273.803	379.11	288.286
sgRNA0317	trmFO	259.231	276.205	261.977	286.791	271.471	292.632	186.683	167.08	160.645	338.285	285.886	335.289
sgRNA0318	pyrH	0.698737	4.30226	1.95505	184.93	207.123	208.117	0	0	0.96774	173.607	181.786	159.81
sgRNA0319	phoH,unknown,unknown	198.441	210.811	211.146	232.399	207.123	275.729	280.025	245.182	366.774	138.885	237.721	193.235
sgRNA0320	unknown	229.186	185.858	191.595	203.72	199.079	202.835	265.005	231.341	157.742	171.623	201.985	208.903
sgRNA0321	unknown,unknown,unknown	290.674	291.693	290.326	246.244	304.651	269.39	340.107	284.727	334.838	267.85	276.564	221.437
sgRNA0322	unknown,unknown,comEC,unknown,comEA	351.464	372.576	348.977	371.839	359.951	353.905	386.242	344.045	504.193	373.007	730.253	399.004
sgRNA0323	NA	0.698737	0.860452	0.977527	256.134	256.39	261.995	0	3.95455	0.96774	265.866	220.63	177.567
sgRNA0324	pyrDb,lytB,pyrK	249.449	263.298	254.157	277.89	252.368	267.277	109.435	139.398	142.258	205.352	309.192	227.704
sgRNA0325	lytB	353.561	314.925	341.157	260.089	304.651	287.349	318.649	298.568	318.387	274.795	256.365	231.882
sgRNA0326	pavA	275.302	281.368	320.629	321.403	313.7	298.97	266.078	331.193	253.548	249.994	285.886	241.282
sgRNA0327	ybeY,dgkA	30.0457	24.9531	25.4157	266.023	329.787	271.503	134.112	156.205	134.516	278.763	259.473	309.176
sgRNA0328	secG	10.481	9.46497	8.79774	279.868	334.815	270.447	2.14579	2.96591	2.90322	222.217	278.118	238.149
sgRNA0329	coiA	374.523	422.482	403.719	351.071	390.114	379.259	436.668	436.977	383.225	572.406	492.532	347.823
sgRNA0330	pepF1,unknown	264.821	238.345	283.483	298.658	295.602	329.607	272.515	225.409	210	302.572	338.713	378.114
sgRNA0331	prsA	190.755	191.02	239.494	242.289	245.33	209.174	136.257	170.045	166.451	240.073	201.985	191.146
sgRNA0332	ebsC,unknown	319.323	357.088	333.337	340.193	328.782	342.284	1308.93	649.534	560.322	533.717	365.126	314.398
sgRNA0333	unknown	312.335	317.507	319.651	278.879	307.668	261.995	169.517	134.455	160.645	263.882	335.606	284.108
sgRNA0334	unknown,glmU	11.8785	10.3254	3.91011	364.916	309.678	351.792	0	0	3.87096	403.76	315.407	274.707
sgRNA0335	orfX	21.6608	19.7904	17.5955	183.942	188.019	178.537	3.21868	1.97727	1.93548	171.623	135.174	143.098
sgRNA0336	unknown,ccdA-2	284.386	320.088	320.629	290.746	297.613	296.857	319.722	329.216	449.999	328.365	233.059	238.149
sgRNA0337	unknown	236.872	256.415	240.472	224.488	212.15	216.569	247.838	300.545	420.967	215.272	212.861	216.214
sgRNA0338	yfnA	232.679	223.717	238.517	187.897	191.035	212.343	194.194	226.398	226.451	232.137	268.795	285.152
sgRNA0339	phtD,lmb	172.588	167.788	174.977	116.694	161.877	135.223	168.444	116.659	118.064	130.949	113.422	112.807
sgRNA0340	unknown,unknown	365.439	390.645	374.393	338.215	342.858	320.099	360.492	279.784	380.322	379.951	358.912	463.764
sgRNA0341	pyrC,ung,mutX	183.069	237.485	252.202	230.421	282.531	249.318	231.745	309.443	220.645	284.715	262.58	212.036
sgRNA0342	acoA	234.077	232.322	228.741	233.388	204.106	279.954	145.913	134.455	150	203.368	219.076	214.125
sgRNA0343	xerS	296.963	304.6	254.157	276.901	266.444	257.769	251.057	248.148	210	271.819	259.473	276.796
sgRNA0344	rnhB,rbgA	14.6735	10.3254	6.84269	295.691	290.575	328.55	6.43736	7.90909	12.5806	321.421	292.101	263.217
sgRNA0345	zmpA	230.583	234.903	262.955	204.709	246.335	244.036	240.328	204.648	415.161	213.288	184.894	266.351
sgRNA0346	unknown,rexB,rexA	287.181	268.461	274.685	321.403	345.875	301.083	5.36447	7.90909	45.4838	324.397	285.886	292.464
sgRNA0347	eno	0.698737	2.58136	0.977527	358.983	386.093	341.228	8.58315	6.92045	4.8387	286.699	360.465	317.532
sgRNA0348	unknown	329.105	290.833	347.022	318.436	299.624	324.325	453.834	365.795	317.419	253.962	321.622	308.131
sgRNA0349	glgA,glgD	262.725	313.204	267.842	271.957	293.591	269.39	266.078	261	343.548	261.898	284.333	315.443
sgRNA0350	glgA,glgD,glgB,glgC	218.006	215.113	198.438	203.72	181.986	227.133	207.068	206.625	202.258	190.471	191.109	186.968
sgRNA0351	gapN	199.14	238.345	236.562	172.074	209.133	232.415	237.109	242.216	261.29	238.089	228.398	209.947
sgRNA0352	ligA,pulA	50.309	38.7203	45.9438	296.68	313.7	282.067	1.07289	1.97727	0.96774	224.201	324.73	399.004
sgRNA0353	unknown	402.472	411.296	411.539	381.728	380.06	370.808	442.032	415.227	340.645	304.556	285.886	410.494
sgRNA0354	rggD,unknown,unknown	248.75	231.462	230.696	236.355	216.172	222.907	305.775	198.716	217.742	477.171	214.415	223.526
sgRNA0355	hlpA	104.112	67.1152	89.9325	197.787	216.172	177.481	6.43736	0.988636	1.93548	223.209	254.812	178.612
sgRNA0356	unknown	276.7	246.95	245.359	265.034	249.351	253.544	135.185	98.8636	124.839	207.336	265.688	269.484
sgRNA0357	unknown	415.049	455.179	433.044	453.92	433.349	437.363	613.695	584.284	673.547	458.322	542.252	518.078
sgRNA0358	ribF	2.09621	0.860452	3.91011	288.768	329.787	322.212	1.07289	1.97727	0	294.635	363.573	363.49
sgRNA0359	NA	6.28863	1.7209	1.95505	249.211	226.226	238.754	1.07289	1.97727	1.93548	308.524	253.258	219.348
sgRNA0360	unknown	311.636	324.39	342.134	283.824	303.646	309.535	336.888	311.42	348.387	476.179	271.903	274.707
sgRNA0361	unknown	448.589	369.134	356.797	365.905	360.956	382.428	550.394	582.307	572.902	538.677	351.143	412.583
sgRNA0362	ppnK,rluD3,unknown,eutD	2.79495	1.7209	0.977527	195.809	200.084	170.086	0	0.988636	0	137.893	160.034	278.885
sgRNA0363	unknown	307.444	276.205	291.303	306.569	288.564	279.954	364.784	297.58	329.999	355.15	259.473	267.395
sgRNA0364	prs2	18.8659	26.674	22.4831	263.056	325.766	326.437	18.2392	6.92045	8.70966	302.572	383.771	289.33
sgRNA0365	rex,unknown	280.892	223.717	273.708	203.72	242.313	228.189	201.704	177.955	206.129	304.556	220.63	286.197
sgRNA0366	radC	273.206	257.275	270.775	233.388	261.417	269.39	274.661	241.227	261.29	249.994	259.473	194.279
sgRNA0367	pcrA	63.585	61.0921	60.6067	104.827	106.578	103.53	7.51025	7.90909	4.8387	124.005	122.745	116.985
sgRNA0368	murA-1	57.2964	43.0226	43.9887	197.787	167.91	194.383	36.4784	18.7841	11.6129	168.647	247.043	184.879
sgRNA0369	unknown	9.78231	9.46497	11.7303	176.03	155.845	171.142	11.8018	9.88636	28.0645	175.591	233.059	139.965
sgRNA0370	lafB	134.157	122.184	102.64	286.791	303.646	303.196	56.8633	42.5114	42.5806	266.858	245.489	301.864
sgRNA0371	unknown,dnaG,rpoD	11.1798	14.6277	15.6404	165.152	197.068	179.593	12.8747	6.92045	12.5806	191.463	163.142	146.232
sgRNA0372	ppc,ftsW	20.9621	12.9068	9.77527	335.248	261.417	301.083	5.36447	5.93182	3.87096	301.58	264.134	330.066
sgRNA0373	mutR2	363.343	376.878	336.269	347.115	321.744	345.453	357.273	406.33	400.644	252.97	379.11	408.405
sgRNA0374	unknown,pezT,pezA	170.492	226.299	195.505	225.477	209.133	240.866	554.686	659.42	471.29	343.245	321.622	192.19
sgRNA0375	unknown,unknown,pezT,unknown,pezA	254.34	304.6	301.078	253.167	249.351	287.349	266.078	352.943	259.354	241.065	257.919	206.814
sgRNA0376	unknown,unknown,pezT,unknown,pezA,nplT	390.594	350.204	344.089	328.326	363.973	343.34	462.417	410.284	491.612	431.537	372.895	361.401
sgRNA0377	unknown	247.353	293.414	307.921	285.802	308.673	250.374	377.658	371.727	240.967	248.01	186.448	256.95
sgRNA0378	unknown	197.044	203.067	216.033	180.975	175.954	202.835	268.223	233.318	195.484	243.049	146.051	185.923
sgRNA0379	unknown,ccrB	241.064	228.02	205.281	227.455	215.166	182.763	214.579	273.852	203.225	204.36	180.233	197.413
sgRNA0380	unknown,piaD,unknown,piaC,piaA,piaB	238.968	221.997	220.921	215.587	231.253	212.343	241.401	335.148	210.967	191.463	197.324	317.532
sgRNA0381	rlmCD	173.287	156.602	215.056	263.056	234.27	277.842	141.622	164.114	205.161	307.532	231.506	240.238
sgRNA0382	unknown	161.408	116.161	124.146	144.384	149.812	134.167	196.339	217.5	151.935	130.949	132.067	143.098
sgRNA0383	tdk	24.4558	24.0927	24.4382	375.794	355.929	426.799	41.8428	62.2841	59.9999	270.827	363.573	304.998
sgRNA0384	xylH	307.444	324.39	316.719	306.569	284.542	310.591	386.242	348.989	344.516	403.76	285.886	229.793
sgRNA0385	mnmE	130.664	95.5102	118.281	197.787	231.253	213.399	42.9157	28.6705	15.4838	195.432	191.109	172.345
sgRNA0386	dapA,asd	295.566	326.972	336.269	325.359	359.951	376.09	648.028	632.727	583.547	571.414	261.027	334.244
sgRNA0387	srf-17	218.006	232.322	256.112	182.953	170.926	216.569	319.722	217.5	224.516	187.495	245.489	172.345
sgRNA0388	tRNA-Thr-1	208.223	197.904	256.112	246.244	237.286	231.359	282.171	217.5	272.903	212.296	270.349	273.662
sgRNA0389	queT	438.807	356.227	391.011	344.149	351.907	361.3	421.647	385.568	349.354	388.879	296.762	293.508
sgRNA0390	mesH	423.434	406.994	412.516	436.119	408.212	417.291	752.098	416.216	556.451	317.452	424.168	578.66
sgRNA0391	mscL	255.738	282.228	255.135	262.067	241.308	242.979	265.005	276.818	268.064	215.272	197.324	231.882
sgRNA0392	hemH	199.839	184.137	220.921	178.997	164.894	189.101	238.182	187.841	170.322	156.742	141.389	131.609
sgRNA0393	pepT	301.854	366.552	340.179	264.045	304.651	314.817	361.565	375.682	282.58	312.492	354.25	339.467
sgRNA0394	phtE	334.695	302.879	298.146	267.012	285.548	310.591	657.684	330.205	321.29	366.062	292.101	315.443
sgRNA0395	ptsI,ptsH	1.39747	3.44181	0	263.056	268.455	269.39	11.8018	22.7386	10.6451	221.225	279.671	255.906
sgRNA0396	nrdH,nrdE,nrdF	0	0	0	386.673	362.967	332.776	0	0	0	340.269	340.267	397.959
sgRNA0397	nrdF	2.09621	0	0.977527	319.425	297.613	301.083	1.07289	0	0	260.906	360.465	275.751
sgRNA0398	lacR	337.49	363.111	347.022	313.492	340.847	323.268	375.513	283.739	311.612	353.166	312.3	278.885
sgRNA0399	lacA,lacB,lacC,lacD	187.261	219.415	264.91	205.698	227.232	217.625	258.567	196.739	224.516	264.874	208.2	223.526
sgRNA0400	unknown	227.788	280.507	257.09	243.277	265.439	246.149	312.212	226.398	197.419	262.89	184.894	232.926
sgRNA0401	lepA	148.831	146.277	163.247	163.174	155.845	177.481	101.925	87.9886	154.838	164.678	135.174	314.398
sgRNA0402	unknown,ispA	39.828	23.2322	33.2359	238.333	268.455	270.447	5.36447	1.97727	7.74192	205.352	223.737	212.036
sgRNA0403	xseA	33.5394	14.6277	17.5955	150.318	146.796	144.731	1.07289	0	1.93548	134.917	99.4387	280.974
sgRNA0404	udk	364.74	367.413	347.022	373.817	336.826	320.099	253.203	290.659	218.709	327.373	362.019	333.2
sgRNA0405	unknown	241.763	268.461	250.247	260.089	279.515	235.584	228.526	266.932	240.967	219.241	217.522	262.173
sgRNA0406	unknown	188.659	146.277	155.427	166.141	140.763	164.803	31.1139	20.7614	15.4838	230.153	132.067	228.748
sgRNA0407	unknown	424.832	399.25	425.224	397.551	397.152	385.598	375.513	511.125	335.806	364.078	376.003	410.494
sgRNA0408	nirC	269.014	238.345	288.37	237.344	211.144	234.528	179.173	288.682	227.419	366.062	268.795	199.502
sgRNA0409	gyrA	4.89116	2.58136	7.82022	229.432	213.155	217.625	2.14579	0	1.93548	236.105	161.588	166.078
sgRNA0410	ldh	56.5977	67.1152	58.6516	195.809	187.014	177.481	188.829	261	215.806	206.344	239.274	179.656
sgRNA0411	unknown	322.118	302.019	348	276.901	283.537	277.842	265.005	314.386	295.161	253.962	262.58	270.529
sgRNA0412	unknown,unknown	265.52	267.601	287.393	197.787	255.384	219.738	324.014	225.409	274.838	281.739	270.349	218.303
sgRNA0413	relE2,relB2,unknown,unknown	204.73	213.392	184.753	186.908	212.15	178.537	194.194	126.545	137.419	272.811	174.018	227.704
sgRNA0414	vicX,vicR,vicK	0	0.860452	0	226.466	200.084	272.559	0	0	0	174.599	142.943	171.3
sgRNA0415	vicX,vicR,mutY,vicK	236.872	215.113	176.932	198.776	197.068	208.117	142.695	175.977	186.774	158.726	166.249	156.677
sgRNA0416	fhs	24.4558	41.3017	21.5056	260.089	283.537	306.365	613.695	672.273	796.45	182.535	287.44	225.615
sgRNA0417	panT,coaB,coaC	259.93	226.299	246.337	212.621	222.204	270.447	315.431	275.83	281.612	159.718	237.721	162.944
sgRNA0418	niaR	403.171	390.645	418.382	364.916	379.054	360.243	568.633	397.432	651.289	495.027	403.97	360.357
sgRNA0419	niaX,niaR	290.674	308.042	348	301.625	289.569	286.293	311.139	244.193	305.806	273.803	242.382	233.971
sgRNA0420	uvrB	240.365	308.042	273.708	256.134	244.324	241.923	160.934	119.625	209.032	263.882	248.597	242.327
sgRNA0421	unknown	301.155	283.089	374.393	277.89	272.477	310.591	331.524	315.375	351.29	309.516	217.522	268.44
sgRNA0422	glnQ5,glnHP5	16.7697	26.674	10.7528	333.27	346.88	286.293	842.221	1108.26	973.547	268.842	313.853	321.71
sgRNA0423	zwf	63.585	89.487	77.2246	258.111	285.548	266.221	38.6242	27.6818	34.8387	290.667	267.242	246.505
sgRNA0424	rnc	68.4762	58.5107	43.9887	306.569	236.281	260.939	454.907	404.352	409.354	271.819	247.043	226.659
sgRNA0425	guaC,tRNA-Arg-1	347.971	328.693	328.449	343.16	339.842	291.575	346.545	258.034	418.064	282.731	288.994	274.707
sgRNA0426	cutC	291.373	326.972	314.764	262.067	293.591	288.406	317.576	320.318	336.774	270.827	554.682	348.867
sgRNA0427	cutC,unknown	346.573	313.204	331.382	328.326	282.531	300.027	276.806	303.511	254.516	323.405	329.391	279.929
sgRNA0428	topA	192.851	214.253	191.595	426.23	390.114	377.146	3.21868	2.96591	1.93548	267.85	296.762	417.805
sgRNA0429	unknown	278.796	309.763	332.359	281.846	255.384	277.842	300.41	447.852	349.354	263.882	352.697	266.351
sgRNA0430	dprA	261.327	271.903	261.977	257.123	243.319	215.512	350.836	245.182	315.483	205.352	208.2	220.392
sgRNA0431	licC,tarI,licA,licB,tarJ	4.89116	0	2.93258	292.724	294.597	261.995	1.07289	0	0	260.906	335.606	278.885
sgRNA0432	tacF	13.276	0.860452	0.977527	359.972	310.684	321.155	0	0	3.87096	313.484	313.853	394.826
sgRNA0433	pyrR,carB,carA,pyrB	335.394	324.39	326.494	303.602	310.684	288.406	345.472	266.932	291.29	247.018	425.722	241.282
sgRNA0434	unknown	143.94	137.672	174.977	252.178	229.242	270.447	1455.92	1351.47	1459.35	226.185	225.291	221.437
sgRNA0435	unknown	252.943	294.275	322.584	252.178	310.684	267.277	370.148	338.114	255.483	246.026	281.225	228.748
sgRNA0436	srf-19	212.416	184.997	217.011	202.731	183.997	196.496	200.631	198.716	297.096	191.463	211.307	168.167
sgRNA0437	lemA,htpX	294.867	302.019	284.46	287.779	251.362	284.18	273.588	371.727	297.096	241.065	201.985	237.104
sgRNA0438	rsmG	334.695	289.112	314.764	288.768	303.646	308.478	381.95	285.716	309.677	327.373	321.622	300.82
sgRNA0439	uraA	271.809	349.343	288.37	351.071	322.749	324.325	360.492	394.466	389.032	330.349	321.622	288.286
sgRNA0440	unknown	71.9699	77.4407	82.1123	206.687	162.883	181.706	9.65604	9.88636	12.5806	315.468	239.274	170.256
sgRNA0441	unknown	385.703	364.832	330.404	374.806	393.131	366.582	492.458	487.398	396.774	505.94	383.771	447.052
sgRNA0442	yidA,unknown	199.839	226.299	244.382	250.2	252.368	260.939	308.993	344.045	301.935	227.177	239.274	261.128
sgRNA0443	rplS	2.79495	0	0.977527	375.794	316.717	333.833	0	1.97727	0	452.37	511.177	471.075
sgRNA0444	unknown,crcB2,crcB1	352.862	367.413	466.28	388.651	437.37	428.911	384.096	330.205	390.967	418.64	341.821	346.778
sgRNA0445	fld	192.851	214.253	229.719	314.481	364.978	314.817	159.861	172.023	181.935	339.277	310.746	329.022
sgRNA0446	pde2	262.725	298.577	279.573	420.296	348.891	380.316	56.8633	45.4773	49.3548	421.616	337.159	580.749
sgRNA0447	rpmE2	29.3469	19.7904	17.5955	236.355	260.411	229.246	40.7699	46.4659	41.6128	285.707	470.78	256.95
sgRNA0448	gdhA	191.454	221.997	256.112	263.056	216.172	232.415	687.725	234.307	239.032	605.144	174.018	212.036
sgRNA0449	unknown,unknown,unknown,unknown,unknown,unknown	216.608	181.555	221.899	201.742	186.008	215.512	295.046	209.591	188.709	202.376	170.91	173.389
sgRNA0450	NA	0	0	0	201.742	219.188	209.174	2.14579	0.988636	0.96774	188.487	326.283	250.683
sgRNA0451	trzA	264.122	257.275	264.91	264.045	275.493	265.164	278.952	228.375	316.451	282.731	282.779	215.17
sgRNA0452	msrAB1	132.061	125.626	115.348	140.428	121.659	142.618	204.923	249.136	178.064	125.989	71.4716	114.896
sgRNA0453	hom,msrAB1,unknown,thrB	176.082	146.277	152.494	229.432	189.024	219.738	423.793	612.955	535.16	188.487	222.183	182.79
sgRNA0454	mecA	431.12	388.064	395.898	404.474	401.174	423.629	223.162	164.114	209.032	354.158	498.747	325.888
sgRNA0455	unknown,tarQ,tarP,cps23FU,licD3	24.4558	4.30226	16.618	143.395	168.915	178.537	1.07289	0	0.96774	166.662	121.191	216.214
sgRNA0456	aroA,pheA,aroK,psr	239.667	203.067	195.505	209.654	229.242	257.769	398.043	337.125	324.193	298.604	222.183	214.125
sgRNA0457	ywbD	189.358	105.836	136.854	178.997	231.253	184.876	110.508	83.0455	172.258	140.869	215.968	166.078
sgRNA0458	unknown,unknown	255.039	268.461	292.281	237.344	265.439	241.923	286.462	269.898	245.806	239.081	416.4	272.618
sgRNA0459	amy	385.703	362.25	376.348	325.359	411.229	311.647	306.847	332.182	382.257	352.174	313.853	320.665
sgRNA0460	alaS,unknown	6.98737	7.74407	6.84269	311.514	269.46	263.052	9.65604	12.8523	3.87096	241.065	237.721	244.416
sgRNA0461	potD,potB,potC,potA,murB	0	0	0	153.285	165.899	175.368	0	0	0	170.631	229.952	173.389
sgRNA0462	budA	299.758	306.321	334.314	327.337	313.7	312.704	325.087	270.886	321.29	277.771	285.886	285.152
sgRNA0463	unknown	183.069	173.811	172.045	165.152	178.97	178.537	170.59	151.261	188.709	241.065	102.546	163.989
sgRNA0464	unknown,unknown,spxA1	303.95	252.112	310.854	353.049	382.071	334.889	65.4465	114.682	127.742	283.723	433.491	412.583
sgRNA0465	nagD,hemN,unknown	427.627	402.691	452.595	399.529	432.343	412.008	365.857	383.591	382.257	343.245	430.383	428.25
sgRNA0466	hprK,lgt	292.771	259.856	296.191	298.658	306.662	290.519	95.4875	102.818	98.7095	302.572	360.465	319.621
sgRNA0467	rpsU	72.6686	42.1621	49.8539	189.875	214.161	209.174	0	2.96591	0.96774	177.575	172.464	232.926
sgRNA0468	nagB	207.525	229.741	201.371	231.41	223.21	194.383	121.237	183.886	157.742	156.742	170.91	192.19
sgRNA0469	queA	424.133	518.852	465.303	411.396	468.539	434.194	402.335	371.727	489.677	362.094	453.689	458.541
sgRNA0470	unknown,nadE,pncB	81.0534	62.813	53.764	357.005	362.967	375.033	26.8223	37.5682	19.3548	382.927	295.209	380.203
sgRNA0471	unknown	373.125	380.32	320.629	316.459	333.809	300.027	310.066	260.011	393.87	345.229	275.01	288.286
sgRNA0472	unknown,unknown	347.971	345.902	378.303	363.927	333.809	350.735	406.627	416.216	497.419	314.476	304.531	287.241
sgRNA0473	unknown	338.188	348.483	347.022	309.536	341.853	289.462	311.139	298.568	383.225	252.97	433.491	348.867
sgRNA0474	unknown	452.781	452.598	447.707	391.617	441.392	436.306	376.586	420.17	374.516	389.871	438.152	457.497
sgRNA0475	guaA	134.856	181.555	139.786	356.016	418.267	417.291	479.583	537.818	461.612	406.736	295.209	300.82
sgRNA0476	cppA	269.712	236.624	282.505	233.388	236.281	247.205	266.078	391.5	310.645	166.662	228.398	300.82
sgRNA0477	unknown,capA	257.135	228.88	222.876	228.443	243.319	221.851	287.535	236.284	288.387	215.272	166.249	252.772
sgRNA0478	def1	241.763	209.09	228.741	265.034	255.384	284.18	209.214	185.864	188.709	210.312	231.506	241.282
sgRNA0479	trmH	412.953	469.807	497.561	541.935	484.627	458.491	375.513	358.875	437.419	534.709	450.582	523.301
sgRNA0480	trxB	55.2002	32.6972	50.8314	361.949	390.114	353.905	9.65604	6.92045	5.80644	353.166	411.738	405.271
sgRNA0481	unknown	208.223	213.392	216.033	199.764	207.123	251.431	2452.63	2360.86	2340	188.487	219.076	202.635
sgRNA0482	unknown,unknown	150.927	148.858	129.034	178.997	151.823	143.675	216.724	160.159	258.387	124.997	83.9014	157.721
sgRNA0483	ogt,unknown,unknown	208.922	207.369	187.685	205.698	181.986	218.681	184.538	464.659	240.967	203.368	150.712	189.057
sgRNA0484	unknown,unknown	331.9	293.414	329.427	308.547	319.733	317.986	223.162	268.909	240.967	327.373	334.052	597.461
sgRNA0485	nox	503.09	527.457	483.876	360.96	375.033	363.413	390.533	438.955	430.644	377.967	388.432	319.621
sgRNA0486	unknown,unknown,apbE	146.735	163.486	148.584	120.65	137.747	118.32	174.882	134.455	150.967	122.021	85.4551	138.92
sgRNA0487	glyQ,unknown,unknown,glyS	13.9747	14.6277	16.618	263.056	284.542	301.083	71.8838	101.83	58.0644	286.699	320.068	284.108
sgRNA0488	unknown	208.922	234.043	239.494	203.72	214.161	214.456	209.214	199.705	179.032	178.567	500.301	204.725
sgRNA0489	pgdA,unknown	278.796	363.111	338.224	294.702	310.684	291.575	164.153	174.989	171.29	395.823	326.283	244.416
sgRNA0490	unknown,pgdA,unknown	347.971	282.228	317.696	317.447	298.618	303.196	275.734	220.466	318.387	336.301	229.952	260.084
sgRNA0491	mocA	169.094	149.719	135.876	293.713	279.515	272.559	601.893	615.92	776.128	277.771	290.547	374.98
sgRNA0492	tuf	2.09621	1.7209	0.977527	429.197	448.43	426.799	0	0	1.93548	389.871	397.755	486.743
sgRNA0493	unknown	133.459	110.138	151.517	398.54	386.093	397.218	192.048	227.386	183.871	518.836	330.944	393.781
sgRNA0494	pgm	241.064	289.112	325.516	473.699	494.681	467.999	226.38	162.136	131.613	531.733	598.186	571.349
sgRNA0495	bta	419.941	458.621	411.539	418.319	383.076	396.162	11105.5	11532.4	12444.2	326.381	414.846	470.031
sgRNA0496	glnQ6,glnH6,glnP6	290.674	310.623	275.663	281.846	307.668	265.164	336.888	353.932	342.58	363.086	298.316	282.018
sgRNA0497	unknown,unknown	208.922	143.695	179.865	174.052	172.937	196.496	424.866	421.159	428.709	169.639	206.646	122.208
sgRNA0498	unknown	340.285	329.553	388.078	304.591	376.038	337.002	458.125	351.955	269.032	358.126	315.407	413.627
sgRNA0499	atpF,atpB,atpH,atpG,atpA,atpE,atpD,atpC	3.49368	2.58136	3.91011	255.145	242.313	238.754	1.07289	4.94318	1.93548	183.527	254.812	209.947
sgRNA0500	mltG,greA	241.763	199.625	201.371	395.573	401.174	360.243	437.74	458.727	374.516	322.413	458.35	440.784
sgRNA0501	unknown	0	0	0	487.544	444.409	450.04	0	0	0	523.796	483.21	479.431
sgRNA0502	snf	405.966	371.715	425.224	467.765	428.321	445.814	916.251	1303.02	1141.93	347.214	453.689	786.518
sgRNA0503	metB,patB2	161.408	160.904	117.303	136.473	136.741	114.095	158.788	149.284	127.742	146.822	88.5626	124.297
sgRNA0504	aliB	255.738	239.206	281.528	248.222	263.428	251.431	108.362	134.455	142.258	234.121	188.001	225.615
sgRNA0505	ytgP	2.09621	0.860452	0.977527	359.972	324.76	365.525	0	0	0.96774	513.876	528.268	318.576
sgRNA0506	murE	13.9747	18.0695	12.7079	179.986	180.981	194.383	8.58315	10.875	27.0967	196.424	189.555	174.434
sgRNA0507	unknown	252.943	232.322	270.775	208.665	223.21	221.851	392.679	235.295	274.838	296.62	237.721	263.217
sgRNA0508	ppaC	4.89116	1.7209	5.86516	247.233	242.313	233.471	6.43736	0.988636	3.87096	305.548	192.662	306.042
sgRNA0509	unknown,unknown	413.652	423.342	351.91	420.296	377.044	424.686	442.032	382.602	419.999	381.935	550.02	381.247
sgRNA0510	unknown,unknown,unknown,unknown	220.801	129.068	150.539	277.89	273.482	278.898	101.925	118.636	108.387	337.293	285.886	256.95
sgRNA0511	ssbA,rpsR	4.89116	4.30226	3.91011	393.595	400.169	427.855	0	1.97727	0.96774	390.863	579.541	453.319
sgRNA0512	rpsF	2.09621	0	1.95505	337.226	295.602	317.986	1.07289	0	0	416.656	264.134	295.597
sgRNA0513	asnC	1.39747	2.58136	0.977527	460.843	465.523	458.491	6.43736	0.988636	3.87096	528.757	492.532	435.562
sgRNA0514	unknown	0	0.860452	0.977527	222.51	245.33	250.374	3.21868	3.95455	3.87096	632.921	237.721	196.368
sgRNA0515	unknown	357.753	380.32	373.415	335.248	370.005	340.171	346.545	333.17	323.225	316.46	335.606	278.885
sgRNA0516	yaaA	294.168	343.32	312.809	307.558	319.733	270.447	312.212	388.534	242.903	278.763	240.828	237.104
sgRNA0517	unknown	407.363	417.319	395.898	423.263	354.924	395.106	374.44	328.227	359.999	481.139	425.722	391.692
sgRNA0518	def2,unknown,unknown	328.406	290.833	303.033	312.503	301.635	296.857	277.879	332.182	382.257	279.755	271.903	297.686
sgRNA0519	pacL,unknown	197.044	189.299	196.483	175.041	179.975	167.973	570.779	567.477	661.934	219.241	188.001	152.499
sgRNA0520	mntE	235.474	216.834	250.247	219.543	197.068	181.706	162.007	290.659	188.709	209.32	200.431	204.725
sgRNA0521	unknown,unknown,unknown,dapB,cca	17.4684	25.8136	15.6404	219.543	216.172	225.02	4.29157	0.988636	6.77418	237.097	152.266	200.546
sgRNA0522	glmM,unknown,disA	0	0	0	181.964	234.27	203.891	0	0	0	192.456	194.216	285.152
sgRNA0523	unknown,unknown,unknown	450.685	478.411	414.471	512.267	468.539	513.426	118.018	148.295	121.935	519.828	469.226	417.805
sgRNA0524	folA	0.698737	0.860452	0.977527	192.842	215.166	199.666	0	0	0	155.75	158.48	161.899
sgRNA0525	dpr	424.832	424.203	454.55	472.71	513.785	463.774	295.046	319.33	363.87	378.959	374.449	576.571
sgRNA0526	tpiA,lytC	13.276	13.7672	9.77527	339.204	363.973	373.977	15.0205	28.6705	22.258	319.436	318.515	321.71
sgRNA0527	dnaD,metA	0	2.58136	2.93258	320.414	346.88	324.325	1.07289	0.988636	1.93548	431.537	288.994	310.22
sgRNA0528	apt	191.454	227.159	175.955	182.953	186.008	188.045	186.683	294.614	162.58	154.758	259.473	316.487
sgRNA0529	unknown	372.427	377.738	369.505	363.927	349.896	391.936	374.44	298.568	329.032	339.277	338.713	401.093
sgRNA0530	msmK	251.545	269.321	257.09	229.432	215.166	240.866	260.713	311.42	295.161	210.312	178.679	237.104
sgRNA0531	tRNA-Leu-1	159.312	160.044	158.359	187.897	183.997	159.521	92.2688	105.784	127.742	133.925	164.695	136.831
sgRNA0532	unknown,codY	621.177	526.597	568.921	479.632	448.43	488.072	1458.06	955.023	1208.71	400.784	382.218	498.233
sgRNA0533	cshA	484.224	515.411	429.134	396.562	423.294	412.008	938.782	799.807	824.515	459.314	424.168	362.446
sgRNA0534	merA	361.946	355.367	380.258	339.204	331.798	305.309	759.608	435	404.515	299.596	461.458	357.223
sgRNA0535	murT,gatD	12.5773	12.9068	7.82022	252.178	290.575	261.995	0	3.95455	1.93548	379.951	312.3	292.464
sgRNA0536	unknown,pepQ	378.715	411.296	416.426	425.241	407.207	388.767	524.645	387.545	517.741	413.68	480.103	381.247
sgRNA0537	unknown	565.278	505.085	549.37	532.046	543.948	530.329	696.308	870	1029.68	527.765	699.178	525.39
sgRNA0538	pdxK,truA,pdxU2	11.1798	15.4881	11.7303	280.857	316.717	267.277	0	0.988636	0.96774	252.97	197.324	223.526
sgRNA0539	phnA	127.17	123.045	162.269	132.517	139.757	151.07	428.084	234.307	204.193	105.156	118.083	106.54
sgRNA0540	fer	213.813	207.369	214.078	415.352	372.016	458.491	71.8838	78.1023	44.5161	578.359	374.449	368.713
sgRNA0541	unknown	97.1244	78.3011	62.5617	247.233	225.221	200.722	5.36447	11.8636	4.8387	223.209	147.604	278.885
sgRNA0542	gtrB,galE-1	83.8484	66.2548	65.4943	153.285	200.084	173.255	3.21868	4.94318	9.6774	153.766	174.018	116.985
sgRNA0543	unknown	42.6229	53.348	35.191	181.964	173.943	176.424	86.9044	110.727	80.3224	177.575	177.125	171.3
sgRNA0544	ctpE	238.269	183.276	210.168	220.532	253.373	212.343	552.54	592.193	664.838	214.28	242.382	355.134
sgRNA0545	plsC	18.8659	7.74407	17.5955	234.377	252.368	290.519	1.07289	0.988636	0	215.272	231.506	265.306
sgRNA0546	cadD	359.849	376.017	408.606	368.872	360.956	372.92	474.219	457.739	355.161	338.285	431.937	318.576
sgRNA0547	rpsO	287.879	339.878	320.629	312.503	385.087	305.309	395.898	305.489	573.87	255.946	231.506	276.796
sgRNA0548	unknown	142.542	124.766	125.123	127.572	116.632	158.465	79.3941	108.75	120	185.511	139.836	123.253
sgRNA0549	unknown,thrS	3.49368	2.58136	3.91011	422.274	419.272	422.573	3.21868	3.95455	4.8387	451.378	363.573	476.298
sgRNA0550	unknown,unknown	243.859	234.043	187.685	208.665	223.21	188.045	270.369	191.795	204.193	199.4	257.919	232.926
sgRNA0551	unknown	378.016	394.087	336.269	416.341	377.044	321.155	331.524	377.659	331.935	397.808	369.788	312.309
sgRNA0552	unknown	297.662	309.763	284.46	286.791	276.499	264.108	329.378	288.682	260.322	222.217	320.068	278.885
sgRNA0553	unknown	159.312	179.834	171.067	228.443	183.997	194.383	177.027	189.818	148.064	203.368	197.324	253.817
sgRNA0554	unknown	333.297	375.157	292.281	313.492	319.733	335.945	388.387	277.807	287.419	355.15	276.564	354.09
sgRNA0555	unknown,mntR	287.879	359.669	278.595	472.71	448.43	441.589	259.64	367.773	267.096	521.812	413.292	472.12
sgRNA0556	unknown,unknown	311.636	295.995	332.359	270.968	289.569	267.277	302.556	306.477	241.935	254.954	298.316	232.926
sgRNA0557	relA	230.583	254.694	238.517	224.488	230.248	245.092	205.995	166.091	258.387	210.312	180.233	189.057
sgRNA0558	unknown	338.887	349.343	365.595	295.691	304.651	306.365	343.326	326.25	376.451	243.049	362.019	436.606
sgRNA0559	pepO	359.151	331.274	323.561	345.138	347.885	287.349	401.262	276.818	246.774	304.556	293.655	310.22
sgRNA0560	psaB,psaA,psaC	164.902	132.51	129.034	303.602	338.836	335.945	60.082	53.3864	46.4515	287.691	503.408	297.686
sgRNA0561	psaD	289.277	317.507	340.179	305.58	297.613	259.882	365.857	325.261	339.677	318.444	261.027	272.618
sgRNA0562	unknown	256.436	258.136	262.955	256.134	237.286	217.625	481.729	313.398	241.935	201.384	170.91	217.259
sgRNA0563	unknown	382.209	377.738	383.191	342.171	355.929	369.751	486.021	331.193	380.322	406.736	363.573	343.645
sgRNA0564	gpmA	6.98737	12.9068	0.977527	256.134	239.297	263.052	12.8747	26.6932	16.4516	281.739	480.103	241.282
sgRNA0565	ftsA,ftsZ	0	0	0	125.594	111.605	105.643	0	0	0	156.742	156.927	125.342
sgRNA0566	unknown	409.46	368.273	363.64	349.093	298.618	346.51	614.768	539.795	578.709	289.675	321.622	334.244
sgRNA0567	ddl	0	0	0	307.558	309.678	305.309	0	0	0	602.167	259.473	392.737
sgRNA0568	pbp2b	160.011	118.742	134.899	423.263	406.202	391.936	0	1.97727	0	287.691	393.094	365.58
sgRNA0569	nanR	353.561	345.902	331.382	336.237	308.673	335.945	333.67	344.045	363.87	309.516	315.407	304.998
sgRNA0570	nanA,unknown	453.48	459.481	474.101	445.02	431.338	475.394	514.989	478.5	645.483	400.784	430.383	360.357
sgRNA0571	axe1	436.71	380.32	412.516	361.949	370.005	312.704	351.909	408.307	376.451	290.667	351.143	342.6
sgRNA0572	srf-21	245.257	215.973	253.179	243.277	214.161	237.697	262.859	292.636	379.354	223.209	293.655	224.57
sgRNA0573	secA	2.09621	0	0.977527	292.724	307.668	276.785	0	0	0	218.249	285.886	303.953
sgRNA0574	unknown	178.877	191.02	170.09	176.03	187.014	152.126	154.497	136.432	213.871	135.909	181.786	191.146
sgRNA0575	unknown	229.186	311.484	282.505	262.067	261.417	251.431	184.538	210.58	256.451	210.312	169.357	275.751
sgRNA0576	dnaB,nrdR	2.09621	1.7209	2.93258	259.1	308.673	279.954	2.14579	0.988636	0	257.93	278.118	344.689
sgRNA0577	unknown,gntR,unknown	181.671	141.114	197.46	188.886	190.03	185.932	156.642	132.477	218.709	158.726	153.819	141.009
sgRNA0578	qsrB,qsrA,srf-22	300.457	302.879	297.168	291.735	262.422	298.97	293.973	479.489	266.129	238.089	334.052	254.861
sgRNA0579	unknown	361.247	392.366	334.314	312.503	305.657	308.478	414.137	501.239	465.483	232.137	436.598	229.793
sgRNA0580	scrK	321.419	275.345	267.842	383.706	326.771	333.833	172.736	195.75	208.064	243.049	287.44	294.553
sgRNA0581	scrA	157.216	227.159	181.82	226.466	246.335	272.559	75.1025	94.9091	100.645	293.643	233.059	238.149
sgRNA0582	scrB,scrR	68.4762	58.5107	59.6291	313.492	294.597	295.801	46.1344	44.4886	59.0322	352.174	854.551	302.909
sgRNA0583	mvaA,mvaS	0	0	0	188.886	181.986	206.004	0	0	0	188.487	211.307	204.725
sgRNA0584	unknown	155.12	151.44	177.91	150.318	117.638	143.675	140.549	175.977	180.967	257.93	125.852	136.831
sgRNA0585	unknown	305.348	317.507	341.157	299.647	321.744	339.115	361.565	435	419.999	222.217	287.44	336.333
sgRNA0586	phpP,stkP	169.793	153.16	194.528	256.134	279.515	290.519	38.6242	35.5909	50.3225	199.4	254.812	188.012
sgRNA0587	gmk,rpoZ	3.49368	6.88361	3.91011	252.178	202.095	242.979	2.14579	5.93182	4.8387	192.456	215.968	199.502
sgRNA0588	rny	155.818	95.5102	152.494	345.138	336.826	398.275	695.235	705.886	659.031	354.158	430.383	399.004
sgRNA0589	yefM,yoeB	255.039	259.856	242.427	244.266	292.586	250.374	442.032	300.545	422.903	260.906	223.737	456.452
sgRNA0590	nadD,yqeK,unknown,yqeH,corA2,unknown,unknown	24.4558	40.4412	24.4382	246.244	234.27	258.826	19.3121	20.7614	30.9677	241.065	211.307	237.104
sgRNA0591	unknown,nadD,yqeK,unknown,yqeH,corA2,unknown,unknown	245.257	219.415	259.045	273.934	270.466	251.431	152.351	207.614	156.774	249.002	226.845	290.375
sgRNA0592	unknown	250.148	303.74	277.618	261.078	319.733	320.099	305.775	317.352	319.354	236.105	329.391	321.71
sgRNA0593	unknown	236.872	215.113	291.303	267.012	216.172	258.826	186.683	164.114	203.225	259.914	217.522	251.728
sgRNA0594	trxA,unknown	367.535	396.668	368.528	368.872	323.755	349.679	378.731	376.67	340.645	318.444	323.176	377.069
sgRNA0595	aqpZ	392.69	349.343	390.033	358.983	319.733	371.864	573.998	410.284	323.225	318.444	380.664	391.692
sgRNA0596	unknown	324.214	353.646	326.494	333.27	306.662	300.027	385.169	253.091	318.387	340.269	348.035	312.309
sgRNA0597	hicA	411.556	390.645	387.101	382.717	418.267	365.525	339.034	459.716	433.548	328.365	478.549	317.532
sgRNA0598	unknown,unknown	278.796	323.53	313.786	311.514	250.357	317.986	291.827	266.932	327.096	212.296	251.704	316.487
sgRNA0599	unknown,ssrS,tRNA-Lys-1	386.401	443.993	431.089	351.071	403.185	379.259	401.262	477.511	452.902	343.245	341.821	361.401
sgRNA0600	ssrS,tRNA-Lys-1	157.914	163.486	175.955	139.44	153.834	156.352	172.736	167.08	135.484	127.973	124.298	229.793
sgRNA0601	unknown,sacA,unknown,unknown	490.513	427.645	510.269	467.765	431.338	441.589	453.834	489.375	387.096	391.855	425.722	438.695
sgRNA0602	unknown	387.799	367.413	343.112	350.082	347.885	319.042	468.854	490.364	642.58	322.413	351.143	371.847
sgRNA0603	gls24,unknown,unknown,unknown,unknown	279.495	289.112	281.528	275.912	243.319	277.842	293.973	320.318	305.806	236.105	250.15	256.95
sgRNA0604	unknown	344.477	387.203	415.449	376.783	385.087	353.905	512.843	423.136	510.967	445.425	326.283	395.87
sgRNA0605	cclA	261.327	215.973	261	237.344	241.308	207.061	253.203	255.068	300.967	311.5	240.828	255.906
sgRNA0606	unknown,unknown	60.7901	61.0921	55.719	474.688	431.338	419.403	25.7494	19.7727	33.8709	400.784	279.671	332.155
sgRNA0607	trpB,trpF,trpD,trpA,trpE,trpC,trpG	340.983	308.042	353.865	277.89	272.477	266.221	364.784	270.886	288.387	282.731	348.035	256.95
sgRNA0608	unknown	390.594	330.414	343.112	329.315	346.88	315.873	633.007	301.534	377.419	358.126	463.011	356.179
sgRNA0609	unknown,unknown,unknown,mgtC,sfuB	350.766	360.529	348	339.204	304.651	328.55	345.472	357.886	357.096	367.054	290.547	244.416
sgRNA0610	unknown,pfbA,unknown,galT-1,unknown,unknown,mgtC,phoU3,galE-2,sfuB	311.636	298.577	353.865	309.536	317.722	321.155	430.23	365.795	345.483	297.612	222.183	269.484
sgRNA0611	unknown,aatB	98.5218	60.2316	71.3595	273.934	287.559	274.672	18.2392	25.7045	21.2903	263.882	391.54	311.265
sgRNA0612	unknown,unknown	168.396	145.416	179.865	164.163	174.948	134.167	142.695	245.182	141.29	202.376	156.927	182.79
sgRNA0613	exoA	282.29	301.158	308.899	333.27	353.918	297.914	156.642	166.091	169.355	310.508	296.762	244.416
sgRNA0614	xpt,pbuX	280.193	302.879	283.483	267.012	266.444	255.657	319.722	354.92	249.677	288.683	324.73	264.262
sgRNA0615	dpnD,dpnC	325.611	324.39	340.179	290.746	308.673	345.453	463.49	297.58	380.322	268.842	293.655	271.573
sgRNA0616	paaI	241.064	273.624	313.786	271.957	211.144	245.092	299.337	308.455	295.161	218.249	442.813	263.217
sgRNA0617	galR	310.239	325.251	271.753	357.994	317.722	305.309	375.513	358.875	329.032	259.914	327.837	385.425
sgRNA0618	nmlR,adhB	273.905	282.228	273.708	232.399	246.335	245.092	356.201	200.693	437.419	311.5	181.786	259.039
sgRNA0619	nmlR,adhB,czcD	257.834	255.554	270.775	260.089	266.444	255.657	247.838	277.807	290.322	212.296	262.58	215.17
sgRNA0620	proV,unknown,unknown,proWX	217.307	199.625	182.798	170.096	178.97	195.44	217.797	192.784	217.742	168.647	118.083	196.368
sgRNA0621	pepA,unknown	269.712	237.485	237.539	272.945	278.509	266.221	329.378	323.284	382.257	229.161	295.209	307.087
sgRNA0622	piuB,piuA,piuC,piuD	234.775	228.02	230.696	230.421	229.242	222.907	373.367	199.705	361.935	224.201	228.398	178.612
sgRNA0623	unknown,unknown,murI,rdgB	162.806	128.207	144.674	268.99	273.482	231.359	67.5923	71.1818	44.5161	229.161	271.903	225.615
sgRNA0624	unknown	164.902	114.44	114.371	337.226	357.94	352.848	168.444	203.659	206.129	390.863	503.408	378.114
sgRNA0625	treC	265.52	287.391	314.764	270.968	279.515	283.124	366.929	437.966	389.999	297.612	324.73	365.58
sgRNA0626	treR	243.859	245.229	246.337	244.266	221.199	213.399	222.089	265.943	210.967	209.32	334.052	309.176
sgRNA0627	amiA	18.8659	41.3017	36.1685	249.211	285.548	306.365	38.6242	44.4886	28.0645	301.58	226.845	214.125
sgRNA0628	tacL	343.778	285.67	334.314	437.108	415.251	466.943	1090.06	943.159	854.515	406.736	385.325	362.446
sgRNA0629	msmR,birA	173.985	133.37	172.045	240.311	255.384	241.923	171.663	150.273	175.161	183.527	191.109	226.659
sgRNA0630	rumA-2	299.059	307.181	337.247	310.525	304.651	291.575	665.194	278.795	317.419	358.126	226.845	260.084
sgRNA0631	recX	416.447	366.552	348.977	380.739	352.913	350.735	179.173	147.307	180	343.245	346.482	378.114
sgRNA0632	unknown	320.021	235.764	208.213	419.308	419.272	448.984	195.267	198.716	231.29	403.76	536.037	481.52
sgRNA0633	groES,groEL	318.624	249.531	333.337	582.481	561.041	530.329	46.1344	50.4205	40.6451	524.788	526.714	495.099
sgRNA0634	ssbB	339.586	352.785	362.663	341.182	366.989	284.18	327.232	361.841	334.838	312.492	271.903	277.84
sgRNA0635	unknown	235.474	226.299	238.517	217.565	228.237	196.496	210.287	211.568	230.322	302.572	195.77	254.861
sgRNA0636	unknown,unknown,unknown	289.277	332.995	335.292	256.134	270.466	232.415	259.64	224.42	251.612	217.256	194.216	289.33
sgRNA0637	unknown,unknown	525.45	557.573	452.595	479.632	468.539	446.871	1157.65	911.523	1012.26	374.991	386.879	423.028
sgRNA0638	yeeN	279.495	308.902	259.045	290.746	324.76	308.478	387.314	408.307	433.548	349.198	334.052	341.556
sgRNA0639	unknown,unknown,ply,unknown	371.029	435.389	391.988	345.138	376.038	348.623	327.232	434.011	425.806	275.787	301.424	369.758
sgRNA0640	lytA	125.074	150.579	141.741	199.764	202.095	209.174	120.164	130.5	117.097	174.599	209.754	186.968
sgRNA0641	dinF,lytA	280.193	275.345	267.842	261.078	271.471	285.237	281.098	216.511	210	269.835	256.365	237.104
sgRNA0642	dinF,recA,lytA	301.155	289.972	251.224	327.337	310.684	284.18	1.07289	3.95455	0.96774	236.105	346.482	276.796
sgRNA0643	dinF,recA,cinA,lytA	345.875	341.599	295.213	311.514	338.836	308.478	249.984	296.591	546.773	503.956	284.333	290.375
sgRNA0644	tsaE,lytR,unknown	30.7444	31.8367	35.191	200.753	207.123	218.681	7.51025	2.96591	3.87096	218.249	292.101	202.635
sgRNA0645	tsaE,comM,lytR,unknown	240.365	165.207	232.651	239.322	217.177	233.471	203.85	194.761	246.774	271.819	234.613	268.44
sgRNA0646	plcR	320.72	314.925	289.348	304.591	275.493	274.672	284.317	529.909	212.903	281.739	248.597	253.817
sgRNA0647	unknown,unknown,clyB,unknown,wrbA,unknown,pneA1,pneA2,unknown,lanM,unknown	170.492	214.253	217.989	173.063	181.986	172.198	158.788	183.886	192.58	131.941	142.943	282.018
sgRNA0648	ndk	136.254	135.091	124.146	141.417	119.648	154.239	166.298	214.534	152.903	149.798	147.604	178.612
sgRNA0649	NA	4.89116	2.58136	0	267.012	306.662	292.632	0	0	0.96774	299.596	343.374	301.864
sgRNA0650	tRNA-Cys-1	2.79495	2.58136	2.93258	389.64	358.945	315.873	2.14579	1.97727	0	337.293	282.779	370.802
sgRNA0651	hlyX	260.629	218.555	203.326	216.576	257.395	201.779	216.724	226.398	228.387	303.564	327.837	179.656
sgRNA0652	unknown	288.578	324.39	298.146	367.883	367.994	343.34	122.31	121.602	121.935	347.214	288.994	301.864
sgRNA0653	unknown,unknown,coaD	197.044	145.416	218.966	264.045	322.749	308.478	307.92	269.898	336.774	314.476	337.159	304.998
sgRNA0654	asnA	337.49	308.902	322.584	312.503	296.608	283.124	293.973	261	274.838	383.919	262.58	297.686
sgRNA0655	unknown	280.892	302.019	289.348	276.901	267.45	292.632	350.836	283.739	337.741	213.288	257.919	233.971
sgRNA0656	yjfA	331.9	386.343	358.752	348.104	380.06	315.873	271.442	259.023	276.774	254.954	349.589	382.292
sgRNA0657	acyP	305.348	360.529	337.247	307.558	323.755	326.437	343.326	476.523	307.741	465.266	335.606	294.553
sgRNA0658	yidC1	115.99	156.602	130.011	514.245	534.899	497.579	42.9157	77.1136	70.645	541.653	410.185	528.524
sgRNA0659	pflA	212.416	229.741	217.011	217.565	179.975	191.214	266.078	171.034	277.741	188.487	186.448	193.235
sgRNA0660	purR	152.325	126.486	208.213	246.244	229.242	216.569	186.683	212.557	182.903	217.256	425.722	186.968
sgRNA0661	rmuC,yhaM	313.733	329.553	306.943	309.536	321.744	309.535	232.818	272.864	294.193	338.285	295.209	251.728
sgRNA0662	rpe,ksgA,unknown,rsgA	30.0457	18.0695	13.6854	252.178	266.444	260.939	87.9772	92.9318	72.5805	288.683	469.226	297.686
sgRNA0663	unknown,unknown,unknown	201.236	165.207	210.168	198.776	177.965	155.295	259.64	166.091	213.871	237.097	163.142	163.989
sgRNA0664	rnmV,tatD	118.086	117.882	129.034	238.333	251.362	267.277	23.6037	27.6818	29.0322	249.994	271.903	237.104
sgRNA0665	rpmH	9.78231	4.30226	2.93258	243.277	262.422	230.302	159.861	211.568	201.29	223.209	212.861	278.885
sgRNA0666	unknown	0	0	0	316.459	315.711	321.155	0	0.988636	0	251.978	229.952	237.104
sgRNA0667	unknown	220.801	254.694	256.112	239.322	219.188	222.907	257.494	236.284	270	262.89	223.737	161.899
sgRNA0668	unknown	348.67	369.134	299.123	338.215	392.125	350.735	385.169	299.557	338.709	307.532	318.515	289.33
sgRNA0669	unknown	422.037	401.831	452.595	409.418	399.163	373.977	372.294	328.227	454.838	381.935	316.961	409.449
sgRNA0670	unknown	208.223	205.648	197.46	235.366	202.095	230.302	299.337	241.227	232.258	204.36	264.134	290.375
sgRNA0671	ccpA	151.626	148.858	150.539	255.145	296.608	281.011	56.8633	30.6477	65.8063	239.081	391.54	237.104
sgRNA0672	unknown,unknown,unknown,unknown,unknown,unknown	352.862	389.785	366.573	347.115	374.027	328.55	369.075	351.955	316.451	378.959	334.052	384.381
sgRNA0673	rpmG2	6.28863	1.7209	4.88763	261.078	233.264	242.979	3.21868	0.988636	1.93548	233.129	299.87	261.128
sgRNA0674	pbp2a	252.244	209.95	223.854	269.979	256.39	214.456	240.328	263.966	230.322	228.169	296.762	217.259
sgRNA0675	rluD2	340.983	363.971	317.696	317.447	362.967	313.76	303.629	308.455	292.258	290.667	326.283	329.022
sgRNA0676	gap	6.98737	11.1859	6.84269	467.765	487.643	522.934	34.3326	48.4432	34.8387	488.083	456.797	405.271
sgRNA0677	unknown	398.28	361.39	402.741	330.304	335.82	377.146	439.886	335.148	394.838	312.492	299.87	353.045
sgRNA0678	unknown,unknown	315.829	308.042	328.449	319.425	276.499	303.196	343.326	302.523	296.129	277.771	337.159	254.861
sgRNA0679	bguR	198.441	186.718	226.786	222.51	230.248	218.681	230.672	264.955	248.709	243.049	254.812	213.081
sgRNA0680	bguC,bguD,bguA,bguB	371.728	332.995	379.28	373.817	339.842	383.485	396.97	340.091	366.774	349.198	296.762	349.912
sgRNA0681	adhE	292.072	312.344	311.831	310.525	323.755	331.72	460.271	424.125	353.225	376.975	354.25	239.193
sgRNA0682	yajC	296.963	353.646	308.899	291.735	286.553	276.785	140.549	160.159	209.032	423.601	234.613	251.728
sgRNA0683	ulaH,yajC	99.9193	86.9056	87.9774	381.728	337.831	346.51	601.893	620.864	496.451	310.508	287.44	301.864
sgRNA0684	ulaG,ulaR	336.791	371.715	359.73	378.761	389.109	338.058	324.014	1305	382.257	351.182	340.267	321.71
sgRNA0685	rnpA	0	0	0	192.842	202.095	218.681	1.07289	0.988636	0	236.105	214.415	12102.8
sgRNA0686	ackA	169.094	155.742	147.607	476.666	419.272	388.767	551.467	543.75	542.902	408.72	582.649	629.841
sgRNA0687	unknown	270.411	277.066	288.37	327.337	333.809	368.695	389.46	516.068	402.58	283.723	330.944	270.529
sgRNA0688	comGA,comGC,comGF,comGE,comGB,unknown,comGG,comGD	484.224	540.364	517.112	477.655	521.828	491.241	496.75	504.205	636.773	527.765	542.252	518.078
sgRNA0689	unknown	396.184	358.808	367.55	370.85	377.044	345.453	409.845	434.011	278.709	441.457	357.358	404.226
sgRNA0690	adh	326.31	327.832	355.82	298.658	362.967	322.212	312.212	505.193	372.58	316.46	383.771	348.867
sgRNA0691	nagA	251.545	209.09	239.494	196.798	235.275	217.625	267.15	265.943	482.902	185.511	228.398	244.416
sgRNA0692	adr	200.537	244.368	246.337	187.897	189.024	213.399	84.7586	109.739	66.7741	158.726	281.225	186.968
sgRNA0693	unknown	293.469	232.322	229.719	248.222	242.313	237.697	291.827	273.852	278.709	229.161	206.646	235.015
sgRNA0694	pcp2	432.518	506.806	482.898	427.219	458.485	451.096	451.688	426.102	531.289	441.457	363.573	451.23
sgRNA0695	unknown,unknown,pcp2	445.095	473.249	432.067	395.573	450.441	434.194	499.968	403.364	428.709	396.815	397.755	366.624
sgRNA0696	unknown	366.837	369.134	377.325	362.938	347.885	350.735	314.358	399.409	325.161	291.659	379.11	303.953
sgRNA0697	thrC	194.249	154.881	186.708	266.023	241.308	309.535	535.374	359.864	440.322	206.344	186.448	245.461
sgRNA0698	unknown	541.521	539.503	557.19	509.3	503.73	527.16	619.059	604.057	691.934	590.263	554.682	543.147
sgRNA0699	tRNA-Leu-6	178.877	166.067	165.202	468.754	441.392	422.573	324.014	313.398	276.774	313.484	469.226	370.802
sgRNA0700	tRNA-Gln-2,tRNA-Leu-6,tRNA-His-1	60.0913	39.5808	42.0337	482.599	449.436	457.435	59.0091	94.9091	123.871	486.099	463.011	547.325
sgRNA0701	gltX	1.39747	0	2.93258	404.474	400.169	347.566	1.07289	1.97727	4.8387	524.788	450.582	433.473
sgRNA0702	pgi	4.19242	1.7209	0	272.945	298.618	289.462	2.14579	3.95455	4.8387	228.169	197.324	205.769
sgRNA0703	unknown,unknown	413.652	400.971	456.505	431.175	392.125	381.372	399.116	405.341	323.225	295.628	383.771	651.776
sgRNA0704	srf-24,patA	247.353	267.601	262.955	243.277	271.471	255.657	30.041	27.6818	29.0322	202.376	351.143	209.947
sgRNA0705	argR1	9.78231	12.0463	11.7303	404.474	392.125	335.945	23.6037	12.8523	13.5484	417.648	307.638	406.316
sgRNA0706	argS	108.304	134.23	119.258	266.023	288.564	363.413	325.087	261	210.967	356.142	279.671	368.713
sgRNA0707	pnpS,pnpR	371.029	389.785	384.168	319.425	353.918	362.356	415.21	405.341	367.741	314.476	358.912	356.179
sgRNA0708	gpsA,galU	51.7065	78.3011	58.6516	480.621	425.305	472.225	7.51025	8.89773	10.6451	443.441	385.325	388.559
sgRNA0709	dapD	218.006	237.485	220.921	234.377	191.035	194.383	499.968	283.739	263.225	150.79	170.91	242.327
sgRNA0710	srf-25	213.115	211.671	203.326	226.466	204.106	193.327	188.829	201.682	180	153.766	215.968	173.389
sgRNA0711	unknown	555.496	523.155	552.303	550.836	522.834	567.304	736.005	660.409	543.87	544.629	570.219	559.859
sgRNA0712	pbp1b	324.912	372.576	352.887	411.396	428.321	414.121	102.998	126.545	112.258	462.29	296.762	455.408
sgRNA0713	tyrS	227.788	239.206	216.033	233.388	241.308	227.133	205.995	232.33	181.935	169.639	327.837	192.19
sgRNA0714	ctpC,unknown	322.118	312.344	358.752	314.481	310.684	345.453	391.606	414.239	396.774	344.237	327.837	426.161
sgRNA0715	rrmA	424.832	395.808	388.078	418.319	334.815	464.83	376.586	393.477	361.935	309.516	380.664	309.176
sgRNA0716	malQ,malP	448.589	425.063	393.943	447.987	461.501	386.654	139.476	156.205	175.161	405.744	411.738	470.031
sgRNA0717	malX	304.649	332.995	337.247	317.447	322.749	323.268	406.627	239.25	399.677	331.341	358.912	278.885
sgRNA0718	malR,malA	226.391	290.833	227.764	243.277	261.417	284.18	197.412	183.886	255.483	260.906	172.464	200.546
sgRNA0719	unknown,aspS	2.09621	1.7209	0.977527	233.388	230.248	233.471	1.07289	0	0	235.113	273.456	179.656
sgRNA0720	unknown	315.13	300.298	318.674	285.802	323.755	296.857	244.62	391.5	275.806	231.145	229.952	400.048
sgRNA0721	unknown	398.979	459.481	391.988	405.462	417.261	400.388	607.258	405.341	386.128	519.828	455.243	424.072
sgRNA0722	hisS	3.49368	0.860452	4.88763	157.24	173.943	207.061	2.14579	4.94318	0	184.519	212.861	239.193
sgRNA0723	unknown	381.51	378.599	370.483	418.319	379.054	381.372	344.399	335.148	398.709	260.906	376.003	326.933
sgRNA0724	rgg	283.687	314.925	295.213	253.167	271.471	282.067	308.993	373.705	306.774	245.034	321.622	314.398
sgRNA0725	unknown	278.097	250.391	261.977	233.388	237.286	255.657	277.879	262.977	306.774	266.858	344.928	199.502
sgRNA0726	ilvD	433.217	428.505	444.775	425.241	470.55	360.243	435.595	365.795	511.935	358.126	386.879	391.692
sgRNA0727	unknown,unknown	229.186	255.554	286.415	235.366	295.602	241.923	299.337	343.057	550.644	302.572	366.68	218.303
sgRNA0728	rpmF,rpmG3	13.276	23.2322	21.5056	594.349	574.112	550.401	361.565	412.261	395.806	619.032	520.499	598.506
sgRNA0729	cbpN	279.495	289.112	285.438	294.702	318.727	298.97	733.859	294.614	305.806	258.922	296.762	262.173
sgRNA0730	unknown,unknown,unknown,unknown,unknown	329.105	342.46	365.595	364.916	322.749	287.349	375.513	348	368.709	319.436	380.664	339.467
sgRNA0731	unknown,unknown	313.733	326.972	341.157	321.403	323.755	338.058	337.961	276.818	338.709	388.879	351.143	287.241
sgRNA0732	arcA,srf-26	310.239	299.437	295.213	242.289	263.428	292.632	280.025	284.727	246.774	342.253	261.027	230.837
sgRNA0733	ybbK	314.431	338.158	325.516	290.746	299.624	291.575	295.046	521.011	358.064	315.468	265.688	326.933
sgRNA0734	fucY,unknown,fucL,unknown,fucI,unknown,fucK,fucA,fucU,adh2,unknown	351.464	345.041	333.337	295.691	297.613	282.067	277.879	319.33	264.193	252.97	262.58	287.241
sgRNA0735	fucR	261.327	310.623	285.438	288.768	253.373	302.14	400.189	292.636	303.87	245.034	299.87	294.553
sgRNA0736	unknown	240.365	244.368	194.528	225.477	230.248	184.876	210.287	198.716	214.838	203.368	200.431	240.238
sgRNA0737	srf-27	255.039	248.671	288.37	307.558	322.749	322.212	178.1	250.125	207.096	260.906	310.746	283.063
sgRNA0738	unknown	269.014	279.647	247.314	244.266	239.297	240.866	293.973	234.307	217.742	290.667	313.853	283.063
sgRNA0739	srf-28	301.854	254.694	269.797	250.2	259.406	257.769	155.57	177.955	151.935	252.97	285.886	230.837
sgRNA0740	adcA,adcC,adcR,adcB	162.806	170.369	180.842	290.746	342.858	277.842	113.727	94.9091	104.516	804.543	327.837	308.131
sgRNA0741	dltX	502.392	542.085	503.426	531.057	483.621	571.53	346.545	328.227	416.128	395.823	1098.49	434.517
sgRNA0742	unknown	245.257	242.647	241.449	232.399	238.291	221.851	324.014	174	280.645	275.787	188.001	254.861
sgRNA0743	unknown,glpF,glpO,glpK	222.897	234.903	264.91	253.167	226.226	214.456	210.287	240.239	210	244.042	307.638	252.772
sgRNA0744	unknown,unknown,glpF,glpO,glpK	210.32	207.369	240.472	182.953	208.128	198.609	334.743	231.341	213.871	201.384	326.283	184.879
sgRNA0745	hslO,unknown	227.788	249.531	188.663	420.296	458.485	444.758	227.453	239.25	267.096	495.027	397.755	421.983
sgRNA0746	unknown,cbpA	289.976	265.019	336.269	259.1	278.509	259.882	290.754	324.273	212.903	263.882	302.977	327.977
sgRNA0747	ctsR,clpC	329.804	326.972	337.247	394.584	433.349	447.927	119.091	112.705	129.677	383.919	599.74	359.312
sgRNA0748	thiZ,thiX,unknown,thiY	187.96	210.811	183.775	216.576	223.21	201.779	180.246	187.841	220.645	162.694	253.258	238.149
sgRNA0749	srf-29,cbpD	184.466	174.672	145.652	139.44	166.905	171.142	151.278	142.364	170.322	144.838	172.464	95.0507
sgRNA0750	unknown	21.6608	10.3254	10.7528	267.012	235.275	292.632	2.14579	7.90909	5.80644	180.551	396.201	295.597
sgRNA0751	rplI,pde1	0	0	1.95505	152.296	162.883	133.11	0	0.988636	0	115.076	130.513	123.253
sgRNA0752	hpf	354.958	370.855	320.629	336.237	347.885	335.945	246.765	316.364	299.032	369.038	439.706	262.173
sgRNA0753	comFC,comFA	316.528	366.552	346.045	318.436	324.76	313.76	373.367	371.727	410.322	302.572	352.697	265.306
sgRNA0754	unknown	371.029	406.994	442.82	384.695	371.011	372.92	317.576	552.648	398.709	377.967	478.549	326.933
sgRNA0755	cysK	217.307	230.601	206.258	242.289	193.046	226.076	240.328	223.432	175.161	154.758	188.001	167.122
sgRNA0756	rpsB,srf-30	4.89116	6.02316	0	313.492	280.52	343.34	3.21868	4.94318	1.93548	242.057	293.655	365.58
sgRNA0757	pcsB	3.49368	5.16271	1.95505	181.964	138.752	151.07	1.07289	1.97727	0	232.137	161.588	141.009
sgRNA0758	rodZ,unknown,unknown,pgsA	187.96	179.834	170.09	181.964	205.112	169.029	194.194	271.875	251.612	149.798	177.125	181.745
sgRNA0759	recF,unknown	229.884	189.299	199.416	284.813	295.602	269.39	2.14579	1.97727	1.93548	325.389	309.192	257.995
sgRNA0760	guaB	73.3673	147.998	70.3819	281.846	248.346	265.164	273.588	315.375	294.193	417.648	245.489	218.303
sgRNA0761	trpS	2.79495	2.58136	1.95505	326.348	310.684	294.745	3.21868	0.988636	4.8387	356.142	318.515	313.354
sgRNA0762	unknown	505.885	493.039	481.921	471.721	447.425	481.733	364.784	495.307	348.387	514.868	382.218	470.031
sgRNA0763	pipR	278.097	273.624	267.842	248.222	268.455	245.092	346.545	342.068	279.677	278.763	242.382	310.22
sgRNA0764	tRNA-Glu-5,comD,comE,comC1	271.809	227.159	340.179	304.591	280.52	293.688	346.545	291.648	288.387	291.659	293.655	365.58
sgRNA0765	tRNA-Arg-5	2.09621	3.44181	0.977527	385.684	411.229	422.573	0	0	0	346.222	400.862	480.476
sgRNA0766	rlmH,tRNA-Arg-5	345.176	372.576	365.595	334.259	337.831	403.557	287.535	280.773	324.193	329.357	279.671	294.553
sgRNA0767	htrA,parB	249.449	241.787	258.067	282.835	249.351	249.318	211.36	70.1932	172.258	276.779	595.079	197.413
sgRNA0768	parB	327.707	328.693	301.078	347.115	307.668	313.76	564.342	434.011	421.935	356.142	444.367	420.939
sgRNA0769	pth	248.75	285.67	270.775	275.912	224.215	225.02	135.185	85.0227	72.5805	378.959	229.952	203.68
sgRNA0770	tilS	13.276	11.1859	8.79774	116.694	129.703	115.151	0	1.97727	1.93548	126.981	139.836	155.632
sgRNA0771	ftsH	103.413	79.1616	127.079	291.735	229.242	272.559	12.8747	11.8636	12.5806	272.811	245.489	240.238
sgRNA0772	polA	85.2459	72.278	61.5842	266.023	294.597	263.052	12.8747	38.5568	43.5483	298.604	186.448	278.885
sgRNA0773	argH	378.715	443.133	426.202	389.64	378.049	429.968	440.959	410.284	342.58	405.744	327.837	384.381
sgRNA0774	rnjA	13.9747	13.7672	15.6404	268.001	283.537	291.575	2.14579	8.89773	16.4516	246.026	276.564	261.128
sgRNA0775	tsaD	11.8785	14.6277	9.77527	201.742	222.204	220.794	20.385	33.6136	23.2258	236.105	276.564	151.454
sgRNA0776	adk	4.89116	4.30226	8.79774	174.052	174.948	165.86	1.07289	3.95455	5.80644	145.83	136.728	128.475
sgRNA0777	sulB	2.79495	4.30226	4.88763	330.304	329.787	331.72	4.29157	1.97727	2.90322	466.258	285.886	293.508
sgRNA0778	sulC	11.8785	6.02316	6.84269	323.381	351.907	281.011	2.14579	9.88636	0.96774	282.731	276.564	267.395
sgRNA0779	sulD	25.1545	20.6508	23.4606	117.683	138.752	117.264	0	2.96591	0.96774	119.045	107.207	267.395
sgRNA0780	ftsL	0	0	0	289.757	306.662	335.945	0	0	0	281.739	282.779	412.583
sgRNA0781	cps2O	32.1419	10.3254	14.6629	301.625	336.826	267.277	1.07289	4.94318	1.93548	300.588	253.258	283.063
sgRNA0782	unknown	13.276	12.0463	6.84269	207.676	187.014	257.769	2.14579	1.97727	1.93548	207.336	161.588	205.769
sgRNA0783	valS	25.1545	35.2785	19.5505	348.104	351.907	370.808	141.622	121.602	114.193	311.5	449.028	309.176
sgRNA0784	pheT	2.79495	5.16271	3.91011	270.968	228.237	240.866	45.0615	58.3295	44.5161	226.185	228.398	307.087
sgRNA0785	divIB	231.282	248.671	188.663	261.078	249.351	251.431	122.31	109.739	131.613	204.36	236.167	209.947
sgRNA0786	rimM	60.0913	57.6503	51.8089	355.027	292.586	293.688	92.2688	99.8523	91.9353	349.198	337.159	330.066
sgRNA0787	trmD	96.4256	88.6265	80.1572	245.255	209.133	199.666	266.078	246.17	177.096	202.376	181.786	203.68
sgRNA0788	rodA	129.965	86.9056	89.9325	207.676	210.139	215.512	3.21868	2.96591	0	159.718	243.936	176.523
sgRNA0789	gyrB	199.839	195.323	193.55	274.923	275.493	313.76	38.6242	28.6705	33.8709	626.968	243.936	240.238
sgRNA0790	parC	2.09621	3.44181	4.88763	262.067	322.749	305.309	1.07289	1.97727	1.93548	301.58	341.821	329.022
sgRNA0791	dnaX	0.698737	0.860452	0	272.945	319.733	263.052	1.07289	0.988636	0	257.93	234.613	280.974
sgRNA0792	cozE	43.3217	34.4181	46.9213	279.868	279.515	292.632	1.07289	1.97727	5.80644	297.612	330.944	315.443
sgRNA0793	rluD1	241.064	262.438	287.393	325.359	324.76	272.559	133.039	76.125	117.097	366.062	405.523	308.131
sgRNA0794	yabA	81.0534	63.6734	94.8201	195.809	207.123	191.214	10.7289	5.93182	9.6774	153.766	167.803	212.036
sgRNA0795	frr	32.1419	54.2085	31.2809	277.89	373.022	311.647	30.041	28.6705	14.5161	256.938	295.209	233.971
sgRNA0796	infC	2.79495	0.860452	3.91011	257.123	276.499	278.898	0	1.97727	1.93548	206.344	285.886	253.817
sgRNA0797	rpmI	0	0	2.93258	285.802	295.602	261.995	0	0.988636	1.93548	273.803	233.059	249.639
sgRNA0798	coaE	114.593	55.9294	102.64	322.392	353.918	363.413	54.7176	59.3182	68.7096	353.166	309.192	324.844
sgRNA0799	mtnN	109.003	102.394	109.483	518.201	481.61	493.354	1163.02	1131	1069.35	711.292	463.011	488.832
sgRNA0800	dnaQ	192.851	160.044	166.18	296.68	318.727	273.616	385.169	416.216	341.612	254.954	295.209	249.639
sgRNA0801	unknown	120.881	95.5102	130.989	374.806	345.875	346.51	256.421	369.75	344.516	332.333	393.094	327.977
sgRNA0802	prfA	91.5345	92.9288	106.55	193.831	226.226	203.891	100.852	112.705	117.097	187.495	219.076	240.238
sgRNA0803	tsaC	17.4684	22.3717	19.5505	416.341	469.545	435.25	35.4055	46.4659	30.9677	417.648	402.416	623.574
sgRNA0804	obgE	39.828	45.6039	34.2134	225.477	264.433	230.302	139.476	142.364	153.871	225.193	208.2	268.44
sgRNA0805	unknown	41.2255	39.5808	44.9662	223.499	218.183	204.948	48.2802	58.3295	65.8063	136.901	180.233	152.499
sgRNA0806	map	32.1419	18.9299	22.4831	171.085	169.921	184.876	3.21868	10.875	6.77418	143.846	261.027	178.612
sgRNA0807	nifS	11.1798	14.6277	16.618	218.554	254.379	257.769	8.58315	12.8523	12.5806	234.121	183.34	227.704
sgRNA0808	rplU	25.8533	16.3486	17.5955	262.067	315.711	289.462	22.5308	12.8523	24.1935	335.309	189.555	317.532
sgRNA0809	unknown	17.4684	23.2322	25.4157	448.976	401.174	399.331	65.4465	25.7045	28.0645	495.027	449.028	432.428
sgRNA0810	rpmA	8.38484	6.02316	2.93258	381.728	389.109	378.203	34.3326	59.3182	54.1935	365.07	461.458	361.401
sgRNA0811	ftsY	305.348	337.297	348	343.16	337.831	330.663	306.847	370.739	313.548	342.253	351.143	429.295
sgRNA0812	smc	10.481	7.74407	7.82022	20.7676	20.109	28.5237	3.21868	0.988636	2.90322	12.8965	13.9836	4.17805
sgRNA0813	licD1	21.6608	3.44181	15.6404	321.403	316.717	300.027	0	0.988636	2.90322	389.871	320.068	236.06
sgRNA0814	ffh	85.2459	86.0452	90.91	206.687	224.215	248.262	13.9476	8.89773	14.5161	189.479	198.877	286.197
sgRNA0815	rplL	251.545	289.972	362.663	414.363	429.327	438.419	347.617	398.42	323.225	338.285	463.011	403.182
sgRNA0816	rplJ	11.8785	14.6277	21.5056	294.702	299.624	286.293	6.43736	2.96591	4.8387	277.771	242.382	252.772
sgRNA0817	murC	6.98737	6.02316	3.91011	276.901	287.559	276.785	1.07289	3.95455	3.87096	290.667	341.821	253.817
sgRNA0818	aspC	3.49368	3.44181	5.86516	322.392	300.629	319.042	21.4579	16.8068	23.2258	251.978	259.473	337.378
sgRNA0819	engB	55.8989	42.1621	49.8539	442.053	464.518	462.717	8.58315	23.7273	29.0322	438.481	374.449	417.805
sgRNA0820	clpX	4.19242	5.16271	2.93258	232.399	227.232	202.835	0	0	0	191.463	240.828	184.879
sgRNA0821	cmk	23.757	16.3486	26.3932	416.341	335.82	315.873	1.07289	0.988636	2.90322	295.628	318.515	312.309
sgRNA0822	ileS	2.09621	2.58136	0.977527	340.193	280.52	283.124	4.29157	3.95455	3.87096	250.986	357.358	242.327
sgRNA0823	divIVA	53.104	29.2554	50.8314	260.089	330.793	335.945	193.121	245.182	183.871	320.428	483.21	349.912
sgRNA0824	murF	4.19242	4.30226	7.82022	337.226	343.864	335.945	1.07289	0.988636	0	296.62	309.192	306.042
sgRNA0825	recR	114.593	145.416	127.079	184.93	179.975	208.117	1.07289	0	1.93548	197.416	170.91	147.276
sgRNA0826	alr	0.698737	0	0	262.067	320.738	334.889	0	0	0	328.365	304.531	353.045
sgRNA0827	acpS	1.39747	0.860452	0	274.923	301.635	334.889	0	0	0	249.002	309.192	321.71
sgRNA0828	engA	13.276	12.0463	11.7303	281.846	341.853	288.406	12.8747	18.7841	19.3548	209.32	306.085	316.487
sgRNA0829	dnaI	4.19242	3.44181	2.93258	395.573	420.278	428.911	0	0	0	371.022	330.944	363.49
sgRNA0830	fmt	38.4305	40.4412	20.5281	315.47	322.749	317.986	42.9157	70.1932	69.6773	396.815	265.688	295.597
sgRNA0831	priA	19.5646	22.3717	13.6854	282.835	275.493	231.359	0	1.97727	3.87096	251.978	195.77	209.947
sgRNA0832	scpB	153.722	166.067	111.438	185.919	179.975	176.424	153.424	133.466	171.29	175.591	130.513	153.543
sgRNA0833	scpA	195.646	197.904	179.865	344.149	337.831	293.688	182.392	191.795	188.709	291.659	254.812	315.443
sgRNA0834	rpoC	3.49368	0	0.977527	357.994	294.597	354.961	0	1.97727	0	254.954	385.325	383.336
sgRNA0835	rpoB	3.49368	1.7209	4.88763	417.33	403.185	424.686	0	0.988636	0	449.394	871.642	365.58
sgRNA0836	murA-2	361.946	332.134	355.82	371.839	397.152	396.162	155.57	181.909	143.226	338.285	358.912	385.425
sgRNA0837	nusG	96.4256	87.7661	55.719	445.02	430.332	400.388	43.9886	59.3182	58.0644	497.011	536.037	415.716
sgRNA0838	secE	3.49368	1.7209	0	237.344	248.346	233.471	0	0	0	248.01	206.646	248.594
sgRNA0839	eloR	78.9572	75.7198	80.1572	196.798	267.45	235.584	11.8018	11.8636	3.87096	181.543	181.786	186.968
sgRNA0840	dnaC	1.39747	2.58136	0	360.96	348.891	332.776	0	0	0	479.155	357.358	437.651
sgRNA0841	tsf	2.09621	1.7209	0	252.178	254.379	238.754	1.07289	0.988636	0.96774	240.073	285.886	239.193
sgRNA0842	mreD	396.184	451.737	404.696	397.551	395.142	346.51	80.467	123.58	116.129	356.142	500.301	307.087
sgRNA0843	mreC	320.021	358.808	335.292	313.492	298.618	292.632	122.31	170.045	167.419	232.137	211.307	261.128
sgRNA0844	unknown	333.297	351.925	303.033	326.348	302.64	273.616	526.791	341.08	378.386	336.301	281.225	280.974
sgRNA0845	lctO	268.315	285.67	334.314	281.846	275.493	305.309	280.025	262.977	355.161	227.177	228.398	301.864
sgRNA0846	phtB	405.966	392.366	385.146	415.352	450.441	354.961	361.565	357.886	408.386	321.421	379.11	397.959
sgRNA0847	phtA	320.021	347.623	321.606	322.392	303.646	285.237	271.442	360.852	374.516	229.161	253.258	329.022
sgRNA0848	unknown	228.487	240.066	216.033	253.167	247.341	246.149	216.724	226.398	230.322	153.766	212.861	248.594
sgRNA0849	unknown	415.748	410.436	462.37	369.861	396.147	443.701	408.772	392.489	330.967	392.847	383.771	416.761
sgRNA0850	unknown,unknown,bgaA,unknown	778.392	803.662	810.37	787.191	757.103	737.39	846.513	968.864	907.74	650.777	812.601	681.022
sgRNA0851	unknown	213.813	209.09	233.629	226.466	191.035	223.964	296.119	216.511	371.612	619.032	198.877	217.259
sgRNA0852	tRNA-Ile-1,tRNA-Ser-2	1.39747	0.860452	0	140.428	132.719	144.731	1.07289	0	0.96774	146.822	147.604	163.989
sgRNA0853	tRNA-Tyr-1	12.5773	8.60452	14.6629	112.738	96.5231	106.7	11.8018	16.8068	5.80644	77.379	170.91	97.1397
sgRNA0854	unknown	387.799	406.133	379.28	407.44	361.962	378.203	401.262	370.739	376.451	325.389	335.606	294.553
sgRNA0855	unknown,appA,unknown,nanE-2	447.89	508.527	477.033	414.363	415.251	484.902	388.387	531.886	457.741	575.382	427.276	455.408
sgRNA0856	araT,unknown,plsX,recO,unknown	204.031	168.649	174.977	301.625	257.395	254.6	1.07289	0	0	252.97	304.531	202.635
sgRNA0857	unknown	367.535	357.948	322.584	333.27	350.902	359.187	108.362	127.534	144.193	345.229	318.515	436.606
sgRNA0858	unknown	213.813	215.973	226.786	166.141	212.15	216.569	201.704	202.67	251.612	194.44	270.349	220.392
sgRNA0859	tRNA-Ser-2	2.79495	2.58136	1.95505	219.543	176.959	175.368	0	0.988636	0	229.161	209.754	198.457
sgRNA0860	rrlA	128.568	96.3706	124.146	550.836	607.291	646.536	298.264	435.989	279.677	593.239	640.137	523.301
sgRNA0861	tRNA-Glu-2	2.09621	6.02316	8.79774	228.443	228.237	195.44	2.14579	1.97727	1.93548	233.129	242.382	198.457
sgRNA0862	rrfA	16.7697	10.3254	15.6404	284.813	300.629	244.036	99.7791	140.386	95.8063	257.93	309.192	295.597
sgRNA0863	comX1	335.394	360.529	348.977	350.082	350.902	321.155	357.273	264.955	301.935	358.126	382.218	306.042
sgRNA0864	tRNA-Thr-2,tRNA-Ile-1,tRNA-fMet-1,tRNA-Arg-3,tRNA-Met-1,tRNA-Ser-2,tRNA-Gly-1,tRNA-Leu-2,tRNA-Ile2-1,tRNA-Leu-3,tRNA-Phe-1,tRNA-Pro-1,tRNA-Gly-2,tRNA-Ser-3	38.4305	16.3486	35.191	353.049	379.054	365.525	1.07289	2.96591	2.90322	365.07	352.697	480.476
sgRNA0865	unknown	263.424	266.74	223.854	259.1	272.477	272.559	472.073	366.784	407.419	319.436	270.349	209.947
sgRNA0866	rrsA	76.1623	113.58	103.618	106.805	144.785	90.8531	702.745	1422.65	996.773	108.132	150.712	100.273
sgRNA0868	srf-03,comA,comB	153.722	140.254	171.067	138.451	126.687	157.408	127.674	93.9205	123.871	169.639	111.869	150.41
sgRNA0869	unknown	131.362	105.836	117.303	95.9265	122.665	124.659	98.7062	227.386	109.355	157.734	183.34	113.852
sgRNA0870	unknown	80.3547	86.0452	65.4943	277.89	278.509	311.647	78.3212	70.1932	83.2257	231.145	217.522	261.128
sgRNA0871	mfd	292.771	303.74	344.089	290.746	284.542	296.857	109.435	104.795	114.193	418.64	275.01	280.974
sgRNA0872	unknown	20.9621	18.9299	24.4382	231.41	236.281	233.471	2.14579	3.95455	2.90322	231.145	276.564	262.173
sgRNA0873	tRNA-Ala-1	309.54	326.111	304.988	288.768	297.613	257.769	395.898	656.455	413.225	757.918	307.638	262.173
sgRNA0874	unknown	230.583	226.299	182.798	204.709	195.057	215.512	236.037	239.25	173.226	183.527	183.34	181.745
sgRNA0875	unknown	292.771	353.646	264.91	256.134	308.673	247.205	210.287	250.125	288.387	266.858	358.912	308.131
sgRNA0876	strH	308.143	359.669	310.854	293.713	317.722	358.13	300.41	457.739	391.935	406.736	354.25	336.333
sgRNA0877	cabP	471.647	429.365	419.359	424.252	410.223	401.444	488.166	465.648	417.096	435.505	341.821	467.942
sgRNA0878	unknown	292.771	292.554	304.011	291.735	258.4	281.011	291.827	577.364	308.709	285.707	194.216	269.484
sgRNA0879	unknown	287.879	283.089	247.314	269.979	260.411	276.785	303.629	234.307	258.387	239.081	194.216	482.565
sgRNA0880	unknown	253.641	252.112	239.494	261.078	230.248	234.528	255.349	245.182	232.258	236.105	197.324	340.511
sgRNA0881	unknown	257.834	224.578	245.359	231.41	205.112	240.866	226.38	163.125	266.129	220.233	183.34	282.018
sgRNA0882	unknown	272.507	271.042	292.281	256.134	258.4	285.237	240.328	321.307	301.935	308.524	307.638	452.274
sgRNA0883	unknown	195.646	210.811	227.764	201.742	177.965	165.86	183.465	225.409	211.935	143.846	233.059	193.235
sgRNA0884	unknown	129.965	117.882	139.786	111.749	137.747	133.11	108.362	98.8636	164.516	82.3392	99.4387	185.923
sgRNA0885	argG	221.499	215.113	210.168	204.709	229.242	177.481	256.421	201.682	211.935	175.591	155.373	221.437
sgRNA0886	unknown	302.553	291.693	291.303	305.58	279.515	233.471	471	225.409	392.903	359.118	228.398	282.018
sgRNA0887	unknown	397.581	394.947	314.764	389.64	336.826	349.679	383.023	304.5	391.935	307.532	320.068	278.885
sgRNA0888	unknown	424.832	482.713	416.426	433.153	464.518	408.839	454.907	464.659	628.063	377.967	421.061	435.562
sgRNA0889	unknown	405.267	354.506	367.55	353.049	313.7	367.638	322.941	325.261	417.096	315.468	278.118	286.197
sgRNA0890	unknown	250.148	245.229	282.505	228.443	223.21	251.431	228.526	211.568	260.322	232.137	167.803	198.457
sgRNA0891	unknown	158.613	177.253	140.764	175.041	155.845	166.916	158.788	259.023	154.838	135.909	146.051	149.365
sgRNA0892	rimI	11.8785	16.3486	14.6629	148.34	169.921	206.004	32.1868	33.6136	29.0322	240.073	155.373	233.971
sgRNA0893	epsF	146.735	168.649	125.123	190.864	173.943	140.505	198.485	206.625	144.193	183.527	152.266	203.68
sgRNA0894	unknown	215.91	204.788	195.505	205.698	234.27	193.327	276.806	427.091	237.096	150.79	209.754	160.855
sgRNA0895	unknown	183.069	223.717	195.505	182.953	221.199	201.779	188.829	166.091	231.29	167.655	153.819	170.256
sgRNA0896	unknown	341.682	331.274	326.494	305.58	329.787	276.785	378.731	263.966	365.806	282.731	335.606	245.461
sgRNA0897	unknown	259.93	259.856	241.449	204.709	226.226	204.948	194.194	402.375	257.419	171.623	172.464	176.523
sgRNA0898	ugd	234.775	281.368	301.078	238.333	264.433	242.979	311.139	291.648	201.29	300.588	278.118	189.057
sgRNA0899	azlC	234.775	207.369	226.786	305.58	270.466	275.729	11.8018	13.8409	11.6129	318.444	562.45	326.933
sgRNA0900	dapE	145.337	133.37	129.034	135.484	132.719	129.941	97.6333	126.545	96.774	108.132	74.579	139.965
sgRNA0901	unknown	168.396	197.043	205.281	176.03	205.112	214.456	227.453	292.636	188.709	158.726	167.803	142.054
sgRNA0902	unknown	206.127	201.346	227.764	193.831	174.948	195.44	141.622	187.841	172.258	191.463	170.91	163.989
sgRNA0903	folC	143.241	164.346	151.517	278.879	249.351	278.898	210.287	151.261	159.677	242.057	248.597	236.06
sgRNA0904	unknown	164.902	135.951	129.034	126.583	139.757	110.925	189.902	127.534	155.806	107.14	88.5626	125.342
sgRNA0905	deoR	312.335	251.252	266.865	280.857	261.417	256.713	517.135	514.091	501.289	235.113	282.779	325.888
sgRNA0906	unknown	250.846	256.415	232.651	237.344	243.319	248.262	213.506	217.5	202.258	183.527	175.571	253.817
sgRNA0907	unknown	209.621	221.997	258.067	226.466	208.128	198.609	173.809	248.148	216.774	159.718	222.183	215.17
sgRNA0908	unknown	206.127	234.043	200.393	193.831	220.193	184.876	197.412	239.25	232.258	168.647	169.357	154.588
sgRNA0909	unknown	175.383	157.463	178.887	159.218	129.703	146.844	280.025	169.057	162.58	187.495	135.174	152.499
sgRNA0910	unknown	249.449	252.973	215.056	198.776	229.242	234.528	231.745	231.341	180.967	273.803	220.63	203.68
sgRNA0911	talC	341.682	323.53	297.168	302.613	320.738	283.124	351.909	324.273	418.064	262.89	428.829	262.173
sgRNA0912	gldA	201.236	256.415	243.404	199.764	236.281	233.471	314.358	391.5	514.838	176.583	233.059	260.084
sgRNA0913	unknown	291.373	279.647	255.135	299.647	240.302	239.81	310.066	309.443	357.096	263.882	285.886	249.639
sgRNA0914	unknown	28.6482	22.3717	23.4606	189.875	204.106	175.368	24.6765	47.4545	30	148.806	183.34	215.17
sgRNA0915	relE1	287.879	298.577	291.303	259.1	263.428	259.882	209.214	225.409	202.258	222.217	220.63	235.015
sgRNA0916	unknown	194.249	240.066	197.46	199.764	232.259	217.625	175.954	182.898	190.645	179.559	296.762	196.368
sgRNA0917	pepS	299.059	314.065	356.797	274.923	319.733	310.591	222.089	286.705	291.29	330.349	229.952	306.042
sgRNA0918	unknown	245.257	253.833	261	235.366	244.324	248.262	242.474	210.58	207.096	233.129	184.894	321.71
sgRNA0919	unknown	76.861	90.3474	101.663	84.0593	86.4686	81.3453	93.3417	74.1477	74.516	72.4188	74.579	92.9616
sgRNA0920	unknown	160.709	172.951	192.573	180.975	167.91	177.481	115.872	165.102	174.193	201.384	146.051	169.211
sgRNA0921	unknown	245.955	263.298	216.033	254.156	219.188	223.964	249.984	389.523	246.774	228.169	184.894	241.282
sgRNA0922	spnHL	366.138	376.878	363.64	344.149	344.869	310.591	390.533	336.136	360.967	333.325	464.565	451.23
sgRNA0923	unknown	134.856	148.858	143.696	139.44	154.839	118.32	202.777	141.375	163.548	132.933	133.621	145.187
sgRNA0924	ugl	328.406	332.134	354.842	330.304	330.793	382.428	308.993	314.386	316.451	391.855	365.126	369.758
sgRNA0925	unknown	208.922	220.276	177.91	211.632	201.09	162.691	166.298	194.761	185.806	191.463	174.018	186.968
sgRNA0926	unknown	249.449	246.95	253.179	234.377	221.199	260.939	263.932	271.875	248.709	175.591	212.861	232.926
sgRNA0927	unknown	273.905	305.46	304.011	284.813	288.564	296.857	443.105	351.955	335.806	306.54	256.365	226.659
sgRNA0928	yajC-1	282.29	331.274	301.078	321.403	273.482	275.729	453.834	281.761	237.096	612.088	326.283	228.748
sgRNA0929	unknown	243.16	248.671	271.753	228.443	212.15	220.794	227.453	202.67	246.774	166.662	335.606	230.837
sgRNA0930	eng	382.908	359.669	368.528	363.927	380.06	362.356	300.41	325.261	320.322	310.508	307.638	318.576
sgRNA0931	rlmL	179.575	148.858	166.18	279.868	283.537	258.826	57.9362	73.1591	76.4515	318.444	256.365	336.333
sgRNA0932	mapZ	148.831	129.068	169.112	233.388	243.319	233.471	49.3531	56.3523	50.3225	192.456	201.985	236.06
sgRNA0933	cbpF	405.267	378.599	340.179	419.308	365.984	275.729	396.97	453.784	320.322	407.728	442.813	326.933
sgRNA0934	mtlA	171.19	207.369	185.73	196.798	188.019	194.383	196.339	189.818	195.484	222.217	282.779	224.57
sgRNA0935	mtlR	316.528	281.368	271.753	286.791	253.373	261.995	377.658	437.966	298.064	269.835	321.622	246.505
sgRNA0936	mtlA2	369.632	346.762	365.595	313.492	334.815	332.776	410.918	307.466	336.774	330.349	489.425	267.395
sgRNA0937	mtlD	181.671	197.043	226.786	183.942	213.155	246.149	171.663	210.58	178.064	280.747	184.894	141.009
sgRNA0938	unknown	183.069	173.811	173.022	177.019	146.796	165.86	159.861	270.886	190.645	142.854	233.059	207.858
sgRNA0939	yrrC	151.626	166.928	170.09	137.462	166.905	166.916	105.144	104.795	90.9676	118.053	188.001	152.499
sgRNA0940	mutS2	185.165	213.392	226.786	223.499	181.986	188.045	171.663	251.114	171.29	164.678	164.695	225.615
sgRNA0941	unknown	186.563	214.253	223.854	161.196	172.937	214.456	249.984	272.864	216.774	167.655	309.192	139.965
sgRNA0942	unknown	238.968	270.182	263.932	258.111	216.172	242.979	751.025	698.966	306.774	621.016	222.183	326.933
sgRNA0943	unknown	215.91	175.532	204.303	216.576	210.139	221.851	269.296	161.148	318.387	200.392	200.431	207.858
sgRNA0944	dinP	232.679	228.02	215.056	231.41	205.112	234.528	240.328	264.955	269.032	259.914	144.497	192.19
sgRNA0945	unknown	190.755	222.857	179.865	169.108	206.117	182.763	221.016	258.034	244.838	184.519	264.134	235.015
sgRNA0946	unknown	206.127	200.485	174.977	186.908	190.03	198.609	192.048	247.159	201.29	214.28	152.266	188.012
sgRNA0947	unknown	125.074	162.625	112.416	139.44	136.741	122.546	120.164	108.75	120.968	117.061	127.406	128.475
sgRNA0948	lacF-1	176.78	149.719	129.034	167.13	147.801	153.183	181.319	135.443	100.645	121.029	96.3312	126.386
sgRNA0949	lacG-1	93.6307	74.8593	88.955	74.17	69.376	91.9096	62.2278	65.25	81.2902	49.6019	74.579	69.9824
sgRNA0950	lacE-1	368.933	384.622	405.674	375.794	377.044	391.936	375.513	416.216	511.935	299.596	525.161	405.271
sgRNA0951	mtsA	261.327	271.042	261.977	204.709	218.183	231.359	339.034	242.216	258.387	296.62	220.63	267.395
sgRNA0952	unknown	252.244	245.229	280.55	218.554	264.433	244.036	337.961	409.295	470.322	282.731	240.828	239.193
sgRNA0953	mtsC	243.16	267.601	217.011	226.466	219.188	227.133	251.057	254.08	181.935	257.93	189.555	225.615
sgRNA0954	cspR	263.424	280.507	231.674	244.266	240.302	267.277	222.089	391.5	251.612	267.85	175.571	236.06
sgRNA0955	unknown	153.023	154.881	184.753	158.229	153.834	117.264	190.975	156.205	181.935	201.384	141.389	213.081
sgRNA0956	unknown	227.788	221.997	245.359	236.355	198.074	229.246	232.818	363.818	282.58	205.352	327.837	239.193
sgRNA0957	unknown	127.869	129.068	147.607	140.428	130.708	120.433	141.622	112.705	130.645	109.124	119.637	105.496
sgRNA0958	unknown	243.16	215.113	257.09	234.377	186.008	210.23	299.337	218.489	337.741	282.731	194.216	260.084
sgRNA0959	unknown	197.044	215.113	184.753	213.609	165.899	184.876	204.923	235.295	198.387	209.32	194.216	168.167
sgRNA0960	unknown	296.963	271.042	320.629	285.802	266.444	288.406	261.786	423.136	332.903	215.272	181.786	268.44
sgRNA0961	unknown	339.586	350.204	349.955	328.326	313.7	342.284	387.314	379.636	354.193	301.58	237.721	367.669
sgRNA0962	unknown	164.902	199.625	163.247	143.395	145.79	170.086	631.934	135.443	347.419	743.037	122.745	101.318
sgRNA0963	unknown	105.509	133.37	118.281	131.528	133.725	110.925	129.82	354.92	130.645	137.893	121.191	110.718
sgRNA0964	unknown	234.775	248.671	224.831	220.532	219.188	207.061	222.089	259.023	218.709	222.217	195.77	221.437
sgRNA0965	unknown	76.1623	111.859	76.2471	170.096	170.926	155.295	138.403	177.955	131.613	154.758	155.373	146.232
sgRNA0966	unknown	9.78231	5.16271	0.977527	160.207	154.839	132.054	23.6037	21.75	31.9354	123.013	127.406	174.434
sgRNA0967	bglG	458.371	381.18	412.516	390.628	375.033	377.146	381.95	443.898	405.483	433.521	800.171	387.514
sgRNA0968	bglF	396.882	368.273	312.809	325.359	336.826	304.252	327.232	304.5	379.354	297.612	302.977	456.452
sgRNA0969	bglA-2	321.419	233.182	245.359	268.99	294.597	300.027	215.652	246.17	307.741	201.384	396.201	277.84
sgRNA0970	unknown	173.287	181.555	181.82	198.776	205.112	164.803	167.371	154.227	214.838	152.774	250.15	222.481
sgRNA0971	higA	299.758	321.809	338.224	305.58	296.608	325.381	458.125	386.557	312.58	261.898	276.564	235.015
sgRNA0972	estA	379.414	404.412	421.314	357.994	390.114	398.275	814.326	557.591	653.225	341.261	352.697	488.832
sgRNA0973	unknown	512.873	521.434	520.044	451.942	466.529	480.677	624.424	470.591	538.064	508.916	408.631	485.698
sgRNA0974	unknown	343.778	321.809	335.292	295.691	283.537	323.268	325.087	345.034	321.29	325.389	372.895	347.823
sgRNA0975	unknown	192.851	203.927	169.112	172.074	167.91	154.239	292.9	170.045	179.032	138.885	239.274	183.834
sgRNA0976	unknown	176.78	238.345	179.865	184.93	202.095	182.763	200.631	216.511	206.129	128.965	169.357	182.79
sgRNA0977	unknown	279.495	304.6	259.045	277.89	261.417	258.826	247.838	459.716	253.548	212.296	220.63	263.217
sgRNA0978	unknown	374.523	382.041	353.865	335.248	364.978	386.654	445.251	334.159	320.322	343.245	307.638	368.713
sgRNA0979	unknown	273.905	239.206	240.472	243.277	207.123	248.262	336.888	331.193	272.903	215.272	217.522	222.481
sgRNA0980	ytqB	413.652	451.737	469.213	358.983	372.016	387.711	778.92	657.443	817.741	482.131	506.516	370.802
sgRNA0981	unknown	263.424	266.74	240.472	203.72	235.275	220.794	430.23	327.239	381.29	278.763	197.324	171.3
sgRNA0982	nha2	222.897	251.252	241.449	217.565	219.188	225.02	428.084	316.364	546.773	228.169	156.927	239.193
sgRNA0983	yihY	257.135	321.809	270.775	248.222	241.308	228.189	437.74	471.58	387.096	191.463	279.671	287.241
sgRNA0984	zmpB	359.849	333.855	303.033	305.58	301.635	317.986	304.702	465.648	330.967	302.572	275.01	279.929
sgRNA0985	unknown	291.373	326.972	290.326	306.569	266.444	277.842	278.952	264.955	303.87	291.659	329.391	293.508
sgRNA0986	unknown	231.981	259.856	216.033	233.388	234.27	229.246	920.542	1153.74	980.321	184.519	229.952	273.662
sgRNA0987	unknown	242.462	239.206	253.179	242.289	238.291	253.544	1575.01	1589.73	1534.84	215.272	195.77	168.167
sgRNA0988	unknown	209.621	182.416	216.033	190.864	207.123	213.399	227.453	204.648	210.967	165.67	153.819	178.612
sgRNA0989	unknown	192.851	172.09	160.314	163.174	165.899	159.521	157.715	156.205	184.838	195.432	166.249	160.855
sgRNA0990	unknown	250.846	263.298	260.022	306.569	255.384	251.431	213.506	223.432	302.903	244.042	248.597	266.351
sgRNA0991	unknown	129.266	105.836	100.685	92.9597	120.654	124.659	120.164	121.602	259.354	122.021	57.488	132.653
sgRNA0992	unknown	161.408	155.742	168.135	148.34	151.823	146.844	168.444	168.068	199.355	263.882	144.497	278.885
sgRNA0993	unknown	165.601	133.37	144.674	139.44	122.665	96.1353	122.31	226.398	125.806	80.3551	152.266	109.674
sgRNA0994	unknown	378.016	361.39	342.134	358.983	347.885	343.34	343.326	549.682	326.128	308.524	358.912	301.864
sgRNA0995	thiM-1	223.596	232.322	231.674	205.698	183.997	173.255	227.453	185.864	172.258	188.487	251.704	182.79
sgRNA0996	thiE-1	76.1623	118.742	112.416	85.0482	120.654	83.4581	86.9044	84.0341	109.355	74.4029	138.282	97.1397
sgRNA0997	thiD	322.816	327.832	317.696	285.802	298.618	317.986	295.046	237.273	243.871	268.842	194.216	350.956
sgRNA0998	unknown	238.968	225.438	248.292	184.93	223.21	195.44	221.016	232.33	217.742	247.018	164.695	224.57
sgRNA0999	unknown	456.974	438.83	432.067	456.887	397.152	466.943	558.977	464.659	589.354	421.616	908.932	319.621
sgRNA1000	unknown	201.236	226.299	217.989	215.587	243.319	196.496	228.526	248.148	189.677	239.081	239.274	194.279
sgRNA1001	unknown	259.93	191.881	193.55	200.753	197.068	207.061	202.777	222.443	250.645	175.591	223.737	200.546
sgRNA1002	livH	336.092	295.135	318.674	329.315	278.509	283.124	317.576	330.205	263.225	335.309	295.209	229.793
sgRNA1003	livM	283.687	261.577	316.719	273.934	264.433	305.309	314.358	272.864	271.935	276.779	223.737	315.443
sgRNA1004	livG	308.143	292.554	315.741	260.089	307.668	293.688	262.859	253.091	296.129	343.245	245.489	245.461
sgRNA1005	livF	316.528	333.855	374.393	297.669	369	364.469	372.294	329.216	307.741	332.333	288.994	331.111
sgRNA1006	unknown	344.477	334.716	357.775	305.58	300.629	360.243	936.636	353.932	319.354	284.715	323.176	264.262
sgRNA1007	rlmN	308.143	284.81	270.775	282.835	268.455	239.81	256.421	251.114	291.29	282.731	259.473	233.971
sgRNA1008	unknown	317.226	369.994	344.089	304.591	302.64	294.745	256.421	297.58	200.322	301.58	208.2	253.817
sgRNA1009	unknown	416.447	383.762	435	437.108	403.185	405.67	438.813	545.727	414.193	251.978	306.085	707.135
sgRNA1010	unknown	350.766	342.46	357.775	280.857	294.597	283.124	488.166	445.875	462.58	373.007	340.267	317.532
sgRNA1011	unknown	264.821	280.507	266.865	236.355	265.439	306.365	262.859	283.739	263.225	260.906	243.936	283.063
sgRNA1012	unknown	185.864	187.579	168.135	185.919	177.965	162.691	140.549	142.364	182.903	179.559	307.638	179.656
sgRNA1013	unknown	331.9	366.552	338.224	323.381	312.695	304.252	297.191	330.205	304.838	397.808	310.746	327.977
sgRNA1014	unknown	299.059	314.925	277.618	300.636	257.395	313.76	375.513	274.841	396.774	341.261	251.704	268.44
sgRNA1015	unknown	363.343	342.46	373.415	364.916	349.896	368.695	395.898	430.057	300.967	330.349	335.606	412.583
sgRNA1016	unknown	297.662	329.553	287.393	293.713	294.597	249.318	341.18	255.068	240.967	366.062	337.159	236.06
sgRNA1017	unknown	150.927	159.184	161.292	128.561	137.747	141.562	119.091	102.818	138.387	135.909	97.885	120.119
sgRNA1018	thiJ	280.892	289.972	313.786	275.912	266.444	258.826	683.433	680.182	702.579	217.256	251.704	277.84
sgRNA1019	unknown	199.14	159.184	158.359	271.957	290.575	244.036	55.7904	74.1477	30	223.209	358.912	188.012
sgRNA1020	unknown	260.629	266.74	244.382	253.167	253.373	229.246	273.588	250.125	324.193	233.129	261.027	216.214
sgRNA1021	unknown	483.526	471.528	432.067	414.363	395.142	408.839	461.344	431.045	486.773	465.266	371.341	580.749
sgRNA1022	deoD	251.545	228.88	254.157	208.665	215.166	208.117	325.087	266.932	215.806	183.527	220.63	235.015
sgRNA1023	flaR	236.872	308.902	267.842	242.289	250.357	261.995	471	276.818	529.354	241.065	214.415	195.324
sgRNA1024	unknown	322.816	303.74	297.168	279.868	335.82	317.986	345.472	347.011	334.838	237.097	293.655	591.194
sgRNA1025	pdp	280.892	303.74	334.314	250.2	271.471	311.647	201.704	254.08	255.483	225.193	270.349	313.354
sgRNA1026	unknown	204.031	186.718	231.674	183.942	188.019	189.101	79.3941	125.557	88.0644	159.718	161.588	251.728
sgRNA1027	unknown	251.545	223.717	231.674	231.41	227.232	209.174	198.485	318.341	319.354	238.089	292.101	201.591
sgRNA1028	unknown	211.717	218.555	230.696	227.455	212.15	230.302	129.82	103.807	114.193	190.471	247.043	204.725
sgRNA1029	unknown	27.2507	18.9299	14.6629	166.141	181.986	157.408	1.07289	0.988636	2.90322	201.384	186.448	168.167
sgRNA1030	tRNA-Gln-1	1.39747	3.44181	8.79774	224.488	177.965	157.408	0	5.93182	0.96774	186.503	330.944	238.149
sgRNA1031	unknown	387.1	392.366	348.977	336.237	358.945	351.792	496.75	461.693	377.419	351.182	461.458	444.962
sgRNA1032	fruA	252.943	259.856	293.258	234.377	267.45	291.575	311.139	237.273	286.451	246.026	195.77	270.529
sgRNA1033	unknown	435.313	413.877	392.966	379.75	404.191	392.993	408.772	344.045	408.386	360.11	355.804	394.826
sgRNA1034	unknown	227.788	251.252	235.584	210.643	254.379	261.995	570.779	255.068	227.419	263.882	160.034	205.769
sgRNA1035	unknown	157.914	155.742	174.977	179.986	115.627	138.393	124.456	176.966	145.161	117.061	158.48	184.879
sgRNA1036	unknown	368.933	381.18	407.629	387.662	366.989	338.058	315.431	405.341	430.644	265.866	570.219	343.645
sgRNA1037	unknown	271.11	289.112	313.786	277.89	230.248	316.93	283.244	302.523	290.322	262.89	393.094	294.553
sgRNA1038	unknown	354.259	308.902	343.112	317.447	301.635	292.632	341.18	252.102	324.193	332.333	355.804	331.111
sgRNA1039	unknown	197.044	193.602	217.011	180.975	185.003	173.255	237.109	205.636	208.064	176.583	245.489	158.766
sgRNA1040	unknown	396.882	376.878	371.46	377.772	364.978	334.889	415.21	339.102	544.838	312.492	265.688	348.867
sgRNA1041	cad	265.52	297.716	278.595	252.178	255.384	254.6	177.027	202.67	198.387	444.433	198.877	217.259
sgRNA1042	unknown	310.938	300.298	279.573	285.802	288.564	296.857	286.462	262.977	252.58	359.118	206.646	311.265
sgRNA1043	speE	259.231	296.856	283.483	243.277	300.629	273.616	204.923	354.92	366.774	287.691	295.209	290.375
sgRNA1044	lys1	401.075	406.133	425.224	390.628	381.065	352.848	452.761	255.068	292.258	356.142	383.771	393.781
sgRNA1045	nspC	425.531	478.411	464.325	412.385	396.147	429.968	318.649	326.25	320.322	368.046	419.507	743.693
sgRNA1046	aguA	484.923	422.482	421.314	465.787	428.321	377.146	477.437	266.932	349.354	401.776	355.804	418.85
sgRNA1047	unknown	282.988	332.995	308.899	295.691	296.608	303.196	178.1	364.807	242.903	326.381	268.795	361.401
sgRNA1048	cbpE	284.386	250.391	252.202	260.089	281.526	275.729	228.526	201.682	251.612	240.073	212.861	213.081
sgRNA1049	proA	161.408	166.928	154.449	199.764	153.834	160.578	254.276	147.307	147.097	139.877	105.654	206.814
sgRNA1050	proC	332.599	398.389	379.28	303.602	285.548	319.042	649.1	647.557	941.611	347.214	254.812	536.88
sgRNA1051	holB	2.09621	2.58136	1.95505	207.676	191.035	210.23	0	0.988636	0	167.655	245.489	252.772
sgRNA1052	unknown	391.292	370.855	387.101	368.872	326.771	339.115	1892.58	1697.49	1574.51	428.561	295.209	681.022
sgRNA1053	unknown	585.541	575.642	606.067	556.769	546.964	541.95	770.337	767.182	855.482	568.438	542.252	569.26
sgRNA1054	unknown	375.92	347.623	377.325	349.093	350.902	341.228	358.346	329.216	325.161	338.285	281.225	384.381
sgRNA1055	unknown	134.157	158.323	134.899	249.211	250.357	236.641	127.674	113.693	103.548	284.715	278.118	346.778
sgRNA1056	unknown	334.695	312.344	341.157	354.038	323.755	331.72	779.993	516.068	484.838	302.572	256.365	251.728
sgRNA1057	ald	265.52	270.182	273.708	245.255	237.286	289.462	247.838	207.614	296.129	220.233	271.903	206.814
sgRNA1058	rplT	5.58989	7.74407	13.6854	265.034	323.755	289.462	5.36447	10.875	3.87096	236.105	268.795	213.081
sgRNA1059	gloA	276.7	251.252	247.314	239.322	245.33	234.528	215.652	182.898	311.612	205.352	163.142	218.303
sgRNA1060	era	11.1798	13.7672	13.6854	234.377	226.226	229.246	281.098	285.716	308.709	212.296	172.464	248.594
sgRNA1061	mutM	57.9951	32.6972	68.4269	204.709	218.183	217.625	50.426	25.7045	41.6128	196.424	135.174	220.392
sgRNA1062	pmrA	177.479	180.695	198.438	198.776	205.112	177.481	122.31	148.295	185.806	291.659	150.712	262.173
sgRNA1063	rnr	197.044	162.625	190.618	268.99	260.411	295.801	390.533	292.636	319.354	313.484	240.828	219.348
sgRNA1064	smpB	97.1244	100.673	73.3145	183.942	226.226	259.882	852.95	710.83	687.096	197.416	234.613	224.57
sgRNA1065	tehB	212.416	209.95	206.258	215.587	214.161	225.02	195.267	196.739	161.613	187.495	539.144	230.837
sgRNA1066	gpmB2	277.398	327.832	289.348	264.045	326.771	326.437	342.253	426.102	372.58	257.93	306.085	379.158
sgRNA1067	macP	125.773	85.1847	95.7976	250.2	246.335	233.471	95.4875	101.83	125.806	230.153	257.919	289.33
sgRNA1068	unknown	288.578	273.624	275.663	253.167	262.422	264.108	241.401	284.727	231.29	244.042	619.938	232.926
sgRNA1069	unknown	289.277	244.368	277.618	238.333	271.471	252.487	237.109	284.727	284.516	269.835	234.613	293.508
sgRNA1070	bltD	9.08357	24.0927	7.82022	300.636	325.766	339.115	11.8018	11.8636	16.4516	359.118	275.01	352.001
sgRNA1071	hemK	25.8533	28.3949	39.1011	160.207	121.659	148.957	51.4989	120.614	71.6128	137.893	144.497	137.876
sgRNA1072	unknown	39.828	60.2316	60.6067	174.052	177.965	194.383	158.788	148.295	150.967	162.694	324.73	180.701
sgRNA1073	glyA	141.145	157.463	139.786	298.658	316.717	287.349	1029.98	1254.58	1087.74	371.022	425.722	352.001
sgRNA1074	unknown	339.586	377.738	315.741	481.61	438.376	464.83	4618.81	4359.89	4551.28	455.346	396.201	418.85
sgRNA1075	pvaA	122.978	117.021	133.921	112.738	94.5122	91.9096	1661.91	2066.25	2079.67	94.2437	99.4387	113.852
sgRNA1076	unknown	358.452	324.39	301.078	317.447	301.635	248.262	289.681	290.659	259.354	282.731	237.721	251.728
sgRNA1077	unknown	127.17	141.114	134.899	107.794	146.796	130.998	124.456	113.693	124.839	133.925	118.083	189.057
sgRNA1078	unknown	271.11	239.206	303.033	256.134	243.319	271.503	281.098	241.227	288.387	336.301	362.019	246.505
sgRNA1079	unknown	162.107	201.346	209.191	182.953	188.019	214.456	243.547	276.818	255.483	192.456	245.489	192.19
sgRNA1080	unknown	287.181	253.833	271.753	249.211	246.335	278.898	259.64	254.08	341.612	211.304	215.968	225.615
sgRNA1081	rffD	250.846	255.554	242.427	225.477	224.215	229.246	244.62	275.83	228.387	228.169	316.961	185.923
sgRNA1082	unknown	305.348	312.344	314.764	270.968	280.52	290.519	383.023	299.557	262.258	284.715	464.565	215.17
sgRNA1083	unknown	285.085	271.042	274.685	224.488	233.264	202.835	277.879	345.034	298.064	254.954	197.324	222.481
sgRNA1084	unknown	206.127	232.322	257.09	191.853	235.275	201.779	241.401	214.534	307.741	193.448	287.44	193.235
sgRNA1085	unknown	241.763	240.927	292.281	243.277	241.308	249.318	215.652	538.807	304.838	221.225	211.307	221.437
sgRNA1086	unknown	77.5598	90.3474	99.7078	69.2253	77.4196	86.6274	80.467	68.2159	62.9031	75.3949	73.0253	48.0476
sgRNA1087	unknown	183.069	163.486	176.932	167.13	162.883	174.311	196.339	137.42	232.258	168.647	139.836	353.045
sgRNA1088	nikS	213.813	169.509	187.685	190.864	183.997	189.101	162.007	196.739	181.935	157.734	276.564	245.461
sgRNA1089	unknown	385.703	399.25	416.426	385.684	390.114	420.46	332.597	432.034	404.515	340.269	320.068	362.446
sgRNA1090	mefE	450.685	450.016	420.337	432.164	472.561	413.065	435.595	566.489	475.161	354.158	456.797	413.627
sgRNA1091	unknown	357.054	283.089	329.427	320.414	274.488	288.406	314.358	269.898	422.903	302.572	343.374	340.511
sgRNA1092	trpY	260.629	236.624	246.337	229.432	241.308	230.302	344.399	292.636	383.225	208.328	242.382	265.306
sgRNA1093	unknown	219.403	209.09	220.921	219.543	192.041	227.133	611.549	204.648	191.613	208.328	220.63	151.454
sgRNA1094	lafA	173.287	140.254	166.18	301.625	274.488	337.002	86.9044	87	96.774	213.288	242.382	304.998
sgRNA1095	unknown	226.391	153.16	247.314	259.1	235.275	213.399	122.31	190.807	104.516	233.129	226.845	353.045
sgRNA1096	unknown	230.583	134.23	163.247	296.68	327.776	340.171	493.531	437.966	505.16	363.086	425.722	287.241
sgRNA1097	unknown	34.9368	28.3949	27.3708	200.753	214.161	188.045	6.43736	5.93182	10.6451	201.384	186.448	253.817
sgRNA1098	unknown	263.424	277.926	259.045	251.189	300.629	237.697	187.756	228.375	305.806	248.01	354.25	273.662
sgRNA1099	unknown	313.034	295.995	303.033	325.359	330.793	261.995	200.631	238.261	271.935	244.042	326.283	385.425
sgRNA1100	unknown	229.186	214.253	238.517	200.753	203.101	198.609	232.818	220.466	235.161	265.866	150.712	251.728
sgRNA1101	unknown	248.051	297.716	288.37	263.056	258.4	264.108	247.838	318.341	293.225	256.938	807.939	256.95
sgRNA1102	unknown	313.034	294.275	304.988	304.591	259.406	307.422	356.201	306.477	255.483	317.452	223.737	262.173
sgRNA1103	unknown	336.092	302.019	382.213	310.525	313.7	334.889	263.932	296.591	319.354	322.413	278.118	291.419
sgRNA1104	serB	185.165	156.602	224.831	148.34	155.845	184.876	133.039	153.239	176.129	162.694	301.424	181.745
sgRNA1105	glxK	144.638	165.207	129.034	134.495	130.708	152.126	201.704	161.148	142.258	130.949	133.621	110.718
sgRNA1106	unknown	388.498	435.389	411.539	367.883	402.18	380.316	364.784	388.534	469.354	360.11	391.54	403.182
sgRNA1107	unknown	314.431	346.762	346.045	345.138	326.771	286.293	549.321	568.466	610.644	258.922	316.961	308.131
sgRNA1108	lplA	280.892	331.274	329.427	348.104	304.651	324.325	292.9	325.261	298.064	287.691	358.912	298.731
sgRNA1109	acoL	160.709	172.951	174	158.229	167.91	177.481	199.558	201.682	181.935	139.877	184.894	169.211
sgRNA1110	acoC	292.771	294.275	300.101	264.045	286.553	237.697	332.597	245.182	328.064	237.097	332.498	249.639
sgRNA1111	acoB	223.596	242.647	268.82	248.222	240.302	250.374	222.089	194.761	260.322	197.416	152.266	285.152
sgRNA1112	pdrM	187.261	189.299	172.045	171.085	178.97	164.803	197.412	159.17	300	289.675	175.571	198.457
sgRNA1113	lacG-2	136.254	155.742	131.966	131.528	134.73	119.377	153.424	126.545	105.484	273.803	91.6701	131.609
sgRNA1114	lacE-2	233.378	289.112	307.921	275.912	287.559	246.149	261.786	296.591	228.387	223.209	268.795	244.416
sgRNA1115	lacF-2	241.064	237.485	210.168	205.698	212.15	231.359	213.506	194.761	213.871	203.368	161.588	193.235
sgRNA1116	lacT	218.705	197.904	200.393	171.085	207.123	191.214	316.503	148.295	227.419	167.655	158.48	214.125
sgRNA1117	unknown	447.191	405.273	360.707	407.44	415.251	343.34	418.428	416.216	398.709	381.935	472.334	359.312
sgRNA1118	unknown	291.373	256.415	280.55	227.455	264.433	272.559	348.69	229.364	283.548	363.086	262.58	207.858
sgRNA1119	unknown	256.436	294.275	283.483	236.355	246.335	263.052	239.255	292.636	403.548	235.113	264.134	201.591
sgRNA1120	pphA	263.424	282.228	261.977	247.233	257.395	276.785	79.3941	129.511	115.161	325.389	284.333	244.416
sgRNA1121	recN	64.9825	118.742	99.7078	204.709	230.248	236.641	2.14579	4.94318	6.77418	153.766	170.91	170.256
sgRNA1122	ahrC	128.568	86.9056	130.011	262.067	266.444	250.374	145.913	130.5	152.903	479.155	313.853	235.015
sgRNA1123	xseB	60.7901	44.7435	43.9887	252.178	205.112	201.779	2.14579	2.96591	4.8387	309.516	153.819	165.033
sgRNA1124	unknown	130.664	158.323	152.494	139.44	142.774	129.941	141.622	123.58	135.484	144.838	161.588	115.941
sgRNA1125	truB	192.153	215.113	211.146	234.377	226.226	235.584	173.809	241.227	189.677	280.747	334.052	216.214
sgRNA1126	unknown	271.11	290.833	277.618	261.078	256.39	244.036	173.809	253.091	183.871	195.432	508.07	210.992
sgRNA1127	srtA	204.73	148.858	200.393	269.979	231.253	281.011	40.7699	58.3295	36.7741	279.755	275.01	255.906
sgRNA1128	unknown	68.4762	67.9757	78.2022	65.2696	75.4087	68.6681	70.811	105.784	94.8386	59.5223	153.819	53.2702
sgRNA1129	unknown	332.599	297.716	348	317.447	352.913	293.688	280.025	269.898	302.903	370.03	1124.9	358.268
sgRNA1130	unknown	226.391	246.089	275.663	266.023	249.351	244.036	160.934	146.318	196.451	251.978	178.679	225.615
sgRNA1131	unknown	103.413	113.58	135.876	238.333	234.27	225.02	38.6242	46.4659	48.387	213.288	389.986	218.303
sgRNA1132	unknown	88.7395	92.0684	65.4943	265.034	283.537	255.657	41.8428	36.5795	30	191.463	209.754	285.152
sgRNA1133	unknown	234.775	245.229	223.854	241.3	240.302	251.431	251.057	331.193	218.709	313.484	192.662	242.327
sgRNA1134	unknown	390.594	393.227	410.561	357.005	383.076	356.018	312.212	442.909	373.548	285.707	304.531	527.479
sgRNA1135	unknown	168.396	157.463	198.438	152.296	170.926	173.255	142.695	180.92	174.193	170.631	130.513	119.074
sgRNA1136	unknown	257.135	214.253	242.427	229.432	186.008	228.189	207.068	172.023	266.129	199.4	211.307	155.632
sgRNA1137	unknown	351.464	320.949	331.382	324.37	344.869	326.437	375.513	616.909	385.161	217.256	365.126	317.532
sgRNA1138	unknown	282.29	339.018	306.943	289.757	298.618	316.93	363.711	349.977	317.419	338.285	245.489	358.268
sgRNA1139	leuB	292.771	341.599	337.247	330.304	341.853	300.027	311.139	336.136	317.419	346.222	318.515	263.217
sgRNA1140	leuA	258.533	252.973	262.955	272.945	248.346	232.415	244.62	254.08	248.709	194.44	226.845	241.282
sgRNA1141	unknown	201.935	232.322	204.303	214.598	198.074	226.076	225.308	196.739	211.935	170.631	223.737	163.989
sgRNA1142	licD2	244.558	249.531	233.629	258.111	311.689	269.39	495.677	510.136	512.902	196.424	295.209	216.214
sgRNA1143	nth	171.19	196.183	191.595	164.163	168.915	174.311	198.485	157.193	185.806	140.869	243.936	226.659
sgRNA1144	unknown	367.535	379.459	319.651	329.315	334.815	341.228	300.41	400.398	402.58	369.038	397.755	356.179
sgRNA1145	tRNA-Arg-2	293.469	247.81	314.764	288.768	284.542	286.293	310.066	332.182	264.193	438.481	399.309	196.368
sgRNA1146	efeU	392.69	406.994	364.618	406.451	361.962	360.243	537.519	376.67	331.935	370.03	332.498	325.888
sgRNA1147	efeB	292.771	281.368	286.415	286.791	320.738	290.519	324.014	351.955	221.613	437.489	306.085	311.265
sgRNA1148	unknown	276.001	281.368	314.764	270.968	294.597	271.503	288.608	356.898	379.354	221.225	256.365	268.44
sgRNA1149	unknown	224.993	214.253	227.764	189.875	214.161	203.891	363.711	203.659	257.419	169.639	264.134	158.766
sgRNA1150	unknown	185.864	156.602	193.55	178.997	165.899	183.819	193.121	174.989	165.484	133.925	208.2	183.834
sgRNA1151	cdd-2	307.444	263.298	237.539	235.366	263.428	260.939	290.754	328.227	210.967	262.89	377.556	236.06
sgRNA1152	unknown	264.821	283.089	257.09	255.145	290.575	219.738	272.515	375.682	304.838	227.177	206.646	247.55
sgRNA1153	unknown	370.33	390.645	361.685	328.326	339.842	397.218	300.41	445.875	380.322	416.656	411.738	363.49
sgRNA1154	appD	332.599	312.344	271.753	300.636	285.548	309.535	403.408	262.977	298.064	367.054	268.795	260.084
sgRNA1155	appC	299.758	275.345	264.91	284.813	260.411	254.6	321.868	257.045	297.096	270.827	214.415	246.505
sgRNA1156	appB	178.877	191.02	174	174.052	195.057	189.101	222.089	157.193	216.774	166.662	135.174	252.772
sgRNA1157	unknown	232.679	250.391	256.112	280.857	223.21	244.036	241.401	265.943	287.419	246.026	245.489	190.101
sgRNA1158	unknown	243.859	258.136	243.404	220.532	217.177	229.246	208.141	248.148	304.838	203.368	214.415	193.235
sgRNA1159	unknown	172.588	205.648	177.91	189.875	175.954	174.311	330.451	183.886	289.354	197.416	212.861	168.167
sgRNA1160	unknown	386.401	402.691	398.831	384.695	399.163	400.388	461.344	433.023	479.031	452.37	433.491	421.983
sgRNA1161	ptrB	124.375	115.301	115.348	111.749	104.567	105.643	268.223	75.1364	93.8708	104.164	69.9178	113.852
sgRNA1162	lanL	287.181	310.623	276.64	291.735	297.613	256.713	253.203	304.5	302.903	294.635	362.019	229.793
sgRNA1163	unknown	299.758	313.204	304.011	311.514	285.548	307.422	438.813	322.295	293.225	271.819	245.489	278.885
sgRNA1164	unknown	315.13	302.879	325.516	319.425	303.646	328.55	287.535	368.761	360.967	285.707	307.638	288.286
sgRNA1165	unknown	374.523	317.507	327.472	331.293	317.722	283.124	568.633	303.511	350.322	354.158	335.606	291.419
sgRNA1166	unknown	146.036	185.858	172.045	127.572	193.046	169.029	252.13	195.75	189.677	216.264	253.258	138.92
sgRNA1167	unknown	307.444	275.345	270.775	266.023	305.657	273.616	370.148	272.864	289.354	305.548	261.027	285.152
sgRNA1168	tyrA	301.854	320.088	285.438	240.311	265.439	263.052	363.711	416.216	414.193	503.956	225.291	257.995
sgRNA1169	aroC	155.12	165.207	117.303	132.517	188.019	161.634	374.44	299.557	235.161	152.774	146.051	181.745
sgRNA1170	aroB	257.834	246.089	286.415	218.554	243.319	261.995	318.649	458.727	362.903	258.922	484.764	228.748
sgRNA1171	aroE	208.223	158.323	150.539	193.831	170.926	172.198	136.257	136.432	175.161	148.806	119.637	235.015
sgRNA1172	aroD	143.241	127.347	143.696	167.13	171.932	138.393	82.6128	91.9432	101.613	194.44	172.464	220.392
sgRNA1173	unknown	143.94	120.463	116.326	94.9376	126.687	116.208	128.747	155.216	100.645	94.2437	128.96	172.345
sgRNA1174	unknown	250.846	298.577	269.797	261.078	262.422	274.672	326.16	219.477	220.645	260.906	236.167	261.128
sgRNA1175	phoU2	272.507	258.136	259.045	235.366	276.499	297.914	525.718	517.057	675.483	251.978	226.845	303.953
sgRNA1176	pstB2-2	74.7648	61.0921	63.5393	79.1146	78.425	69.7245	61.1549	102.818	69.6773	102.18	88.5626	69.9824
sgRNA1177	pstB2-1	287.181	343.32	356.797	308.547	357.94	334.889	290.754	335.148	385.161	283.723	385.325	301.864
sgRNA1178	pstA2	215.91	220.276	217.011	255.145	234.27	254.6	225.308	191.795	275.806	259.914	188.001	366.624
sgRNA1179	pstC2	243.16	204.788	230.696	233.388	221.199	232.415	212.433	231.341	272.903	305.548	215.968	218.303
sgRNA1180	pstS2	255.039	255.554	224.831	281.846	252.368	220.794	257.494	302.523	403.548	248.01	455.243	383.336
sgRNA1181	unknown	80.3547	93.7893	95.7976	89.004	94.5122	83.4581	149.132	129.511	127.742	62.4984	116.53	102.362
sgRNA1182	unknown	269.014	312.344	256.112	246.244	277.504	257.769	241.401	249.136	203.225	262.89	254.812	271.573
sgRNA1183	unknown	162.806	171.23	166.18	152.296	130.708	148.957	153.424	145.33	174.193	287.691	161.588	150.41
sgRNA1184	unknown	225.692	181.555	241.449	205.698	205.112	244.036	91.1959	129.511	131.613	234.121	271.903	154.588
sgRNA1185	cbpM	122.279	103.254	132.944	108.783	127.692	96.1353	119.091	110.727	94.8386	111.108	156.927	114.896
sgRNA1186	unknown	221.499	142.835	169.112	208.665	147.801	167.973	165.226	170.045	181.935	139.877	119.637	172.345
sgRNA1187	unknown	150.927	138.533	156.404	177.019	159.866	151.07	167.371	180.92	135.484	159.718	183.34	156.677
sgRNA1188	unknown	258.533	298.577	291.303	269.979	293.591	303.196	208.141	226.398	256.451	229.161	340.267	259.039
sgRNA1189	unknown	332.599	368.273	417.404	346.127	358.945	324.325	411.991	391.5	415.161	419.632	362.019	372.891
sgRNA1190	unknown	301.155	264.159	284.46	256.134	269.46	253.544	246.765	233.318	254.516	236.105	239.274	231.882
sgRNA1191	unknown	235.474	240.927	234.606	204.709	193.046	230.302	327.232	199.705	324.193	235.113	371.341	170.256
sgRNA1192	unknown	359.849	405.273	336.269	314.481	352.913	313.76	369.075	343.057	419.999	355.15	329.391	340.511
sgRNA1193	unknown	345.875	382.041	410.561	389.64	371.011	350.735	414.137	528.92	403.548	484.115	304.531	430.339
sgRNA1194	unknown	294.867	286.53	277.618	264.045	256.39	274.672	268.223	244.193	282.58	215.272	290.547	279.929
sgRNA1195	unknown	359.151	323.53	332.359	281.846	318.727	298.97	255.349	302.523	287.419	274.795	237.721	218.303
sgRNA1196	unknown	203.332	250.391	190.618	194.82	216.172	185.932	258.567	205.636	235.161	224.201	256.365	195.324
sgRNA1197	unknown	196.345	184.997	217.011	221.521	197.068	202.835	207.068	224.42	221.613	197.416	183.34	253.817
sgRNA1198	unknown	196.345	218.555	214.078	195.809	216.172	199.666	178.1	184.875	226.451	368.046	167.803	194.279
sgRNA1199	nagR	265.52	246.089	265.887	275.912	275.493	255.657	293.973	234.307	297.096	346.222	265.688	333.2
sgRNA1200	unknown	408.761	400.11	421.314	357.994	395.142	364.469	372.294	372.716	411.29	304.556	424.168	350.956
sgRNA1201	unknown	599.516	604.898	558.168	537.979	528.866	593.715	940.927	709.841	798.386	592.247	417.953	473.164
sgRNA1202	unknown	415.748	474.969	462.37	410.407	461.501	415.178	601.893	384.58	516.773	402.768	403.97	409.449
sgRNA1203	unknown	185.165	201.346	192.573	207.676	182.992	210.23	239.255	205.636	185.806	153.766	225.291	145.187
sgRNA1204	pdxT	210.32	206.508	227.764	242.289	235.275	241.923	184.538	181.909	214.838	175.591	142.943	182.79
sgRNA1205	pdxS	547.809	561.015	537.64	482.599	559.03	469.056	532.155	519.034	611.612	382.927	596.632	479.431
sgRNA1206	unknown	242.462	205.648	196.483	207.676	149.812	181.706	252.13	169.057	155.806	131.941	90.1163	152.499
sgRNA1207	yfmL	136.254	151.44	119.258	321.403	330.793	277.842	963.458	838.364	815.805	288.683	236.167	192.19
sgRNA1208	unknown	205.429	201.346	214.078	192.842	210.139	194.383	284.317	215.523	240	142.854	175.571	208.903
sgRNA1209	unknown	285.783	254.694	310.854	262.067	234.27	276.785	229.599	330.205	261.29	234.121	237.721	267.395
sgRNA1210	mucB	207.525	240.927	228.741	213.609	229.242	232.415	213.506	277.807	225.483	307.532	259.473	210.992
sgRNA1211	unknown	332.599	348.483	331.382	333.27	313.7	294.745	270.369	394.466	472.257	481.139	341.821	329.022
sgRNA1212	unknown	201.935	180.695	240.472	179.986	178.97	218.681	215.652	251.114	196.451	216.264	175.571	239.193
sgRNA1213	unknown	218.006	221.997	220.921	207.676	188.019	209.174	183.465	248.148	246.774	224.201	233.059	265.306
sgRNA1214	unknown	218.006	209.95	200.393	202.731	188.019	178.537	674.85	613.943	516.773	192.456	214.415	203.68
sgRNA1215	unknown	134.157	160.904	130.989	106.805	131.714	129.941	276.806	274.841	212.903	221.225	108.761	92.9616
sgRNA1216	unknown	0	0	0	302.613	274.488	309.535	0	0	0.96774	343.245	403.97	367.669
sgRNA1217	unknown	242.462	225.438	273.708	250.2	262.422	213.399	227.453	300.545	304.838	190.471	191.109	306.042
sgRNA1218	unknown	269.014	277.926	275.663	310.525	263.428	251.431	284.317	231.341	407.419	300.588	175.571	235.015
sgRNA1219	unknown	1.39747	0.860452	1.95505	217.565	197.068	222.907	2.14579	3.95455	3.87096	180.551	169.357	224.57
sgRNA1220	pclA	139.049	135.951	153.472	137.462	112.61	136.28	125.529	104.795	124.839	96.2278	132.067	120.119
sgRNA1221	mga1	181.671	172.951	163.247	142.406	174.948	144.731	126.601	216.511	113.226	165.67	177.125	149.365
sgRNA1222	unknown	150.927	135.091	140.764	199.764	156.85	167.973	46.1344	60.3068	46.4515	140.869	158.48	221.437
sgRNA1223	aldR	335.394	304.6	332.359	315.47	308.673	295.801	49.3531	69.2045	58.0644	272.811	312.3	379.158
sgRNA1224	unknown	86.6433	100.673	92.8651	104.827	105.572	103.53	1.07289	0.988636	3.87096	81.3472	124.298	90.8726
sgRNA1225	oxlT	171.19	197.904	174	191.853	162.883	203.891	207.068	271.875	137.419	193.448	153.819	161.899
sgRNA1226	unknown	269.712	218.555	262.955	247.233	259.406	229.246	394.825	407.318	420.967	234.121	208.2	260.084
sgRNA1227	unknown	248.75	234.903	226.786	217.565	254.379	202.835	703.818	585.273	459.677	342.253	316.961	261.128
sgRNA1228	unknown	174.684	128.207	113.393	134.495	152.828	134.167	241.401	102.818	90.9676	169.639	99.4387	110.718
sgRNA1229	ybgI	137.651	194.462	133.921	279.868	265.439	274.672	318.649	301.534	321.29	301.58	228.398	256.95
sgRNA1230	unknown	451.384	430.226	399.809	374.806	437.37	403.557	396.97	332.182	443.225	422.608	413.292	424.072
sgRNA1231	unknown	241.763	230.601	248.292	221.521	235.275	213.399	458.125	386.557	236.129	167.655	220.63	264.262
sgRNA1232	unknown	226.391	212.532	218.966	208.665	188.019	211.286	320.795	268.909	309.677	446.417	217.522	206.814
sgRNA1233	dtd	206.826	199.625	215.056	197.787	138.752	178.537	138.403	237.273	219.677	154.758	170.91	190.101
sgRNA1234	unknown	175.383	160.904	138.809	155.262	146.796	125.715	196.339	189.818	169.355	125.989	155.373	129.52
sgRNA1235	unknown	278.796	257.275	297.168	238.333	246.335	270.447	204.923	201.682	240.967	226.185	177.125	267.395
sgRNA1236	ylmH	2.79495	2.58136	4.88763	139.44	136.741	139.449	3.21868	4.94318	5.80644	95.2357	105.654	167.122
sgRNA1237	ylmG	1.39747	1.7209	2.93258	354.038	342.858	346.51	4.29157	2.96591	2.90322	343.245	386.879	509.722
sgRNA1238	sepF	0	0.860452	0	134.495	134.73	124.659	1.07289	0.988636	1.93548	107.14	111.869	121.163
sgRNA1239	ylmE	279.495	322.669	283.483	285.802	289.569	274.672	346.545	555.614	366.774	245.034	222.183	223.526
sgRNA1240	unknown	98.5218	63.6734	85.0448	145.373	129.703	139.449	150.205	132.477	134.516	124.005	85.4551	131.609
sgRNA1241	nanK	310.239	342.46	295.213	278.879	279.515	289.462	427.011	295.602	356.128	265.866	243.936	318.576
sgRNA1242	unknown	233.378	248.671	239.494	226.466	192.041	242.979	263.932	210.58	420.967	165.67	240.828	204.725
sgRNA1243	unknown	362.644	372.576	383.191	335.248	358.945	349.679	447.396	409.295	442.257	404.752	407.077	341.556
sgRNA1244	yjgK	371.728	344.181	374.393	317.447	326.771	341.228	449.542	369.75	351.29	306.54	511.177	363.49
sgRNA1245	satC	169.094	204.788	154.449	138.451	187.014	161.634	248.911	226.398	236.129	237.097	161.588	167.122
sgRNA1246	satB	333.996	340.739	305.966	307.558	301.635	293.688	271.442	326.25	377.419	239.081	214.415	264.262
sgRNA1247	satA	159.312	139.393	127.079	139.44	155.845	152.126	1.07289	0.988636	3.87096	135.909	166.249	134.742
sgRNA1248	nanP	194.947	209.95	195.505	189.875	173.943	178.537	237.109	235.295	210	181.543	160.034	174.434
sgRNA1249	nanE-1	196.345	181.555	181.82	160.207	159.866	173.255	239.255	323.284	195.484	239.081	153.819	197.413
sgRNA1250	unknown	308.143	314.065	320.629	269.979	300.629	294.745	396.97	300.545	414.193	296.62	282.779	320.665
sgRNA1251	nanB	294.168	250.391	268.82	250.2	282.531	271.503	246.765	870.989	407.419	292.651	396.201	242.327
sgRNA1252	unknown	64.9825	67.1152	66.4718	59.336	55.2997	48.5959	57.9362	69.2045	55.1612	61.5064	38.8432	39.6915
sgRNA1253	ycjO	389.196	412.156	426.202	400.518	364.978	421.516	434.522	614.932	328.064	409.712	458.35	382.292
sgRNA1254	unknown	431.12	437.97	382.213	448.976	404.191	427.855	449.542	445.875	392.903	400.784	363.573	358.268
sgRNA1255	unknown	252.244	263.298	258.067	243.277	258.4	229.246	370.148	311.42	306.774	205.352	276.564	240.238
sgRNA1256	recG	215.91	183.276	225.809	220.532	217.177	274.672	24.6765	20.7614	27.0967	271.819	268.795	202.635
sgRNA1257	aroF	2.09621	0	0.977527	360.96	427.316	432.081	0	0	0	368.046	341.821	431.384
sgRNA1258	aroG	0	0	0	217.565	219.188	200.722	0	0	0	202.376	226.845	197.413
sgRNA1259	unknown	350.067	320.949	308.899	341.182	340.847	337.002	403.408	336.136	350.322	375.983	472.334	461.675
sgRNA1260	unknown	231.981	258.136	267.842	239.322	245.33	245.092	408.772	216.511	248.709	230.153	219.076	193.235
sgRNA1261	unknown	324.912	350.204	390.033	325.359	336.826	351.792	383.023	390.511	353.225	287.691	360.465	396.915
sgRNA1262	unknown	586.939	582.526	567.943	585.448	568.079	511.313	605.112	544.739	603.87	519.828	551.574	531.657
sgRNA1263	unknown	329.804	335.576	341.157	360.96	348.891	338.058	339.034	478.5	402.58	358.126	394.647	294.553
sgRNA1264	frp	5.58989	8.60452	8.79774	294.702	265.439	270.447	0	0	0.96774	266.858	309.192	286.197
sgRNA1265	unknown	620.478	597.154	537.64	511.278	554.003	562.022	512.843	635.693	613.547	506.932	571.773	474.209
sgRNA1266	unknown	186.563	199.625	204.303	161.196	187.014	198.609	249.984	178.943	313.548	144.838	192.662	230.837
sgRNA1267	unknown	486.321	483.574	471.168	462.821	396.147	412.008	395.898	496.295	497.419	385.903	386.879	358.268
sgRNA1268	unknown	334.695	347.623	383.191	327.337	331.798	349.679	354.055	429.068	329.999	287.691	402.416	461.675
sgRNA1269	sun	317.925	306.321	250.247	306.569	303.646	307.422	254.276	254.08	371.612	493.043	270.349	283.063
sgRNA1270	unknown	44.7191	65.3943	58.6516	372.828	350.902	365.525	826.128	733.568	852.579	381.935	299.87	334.244
sgRNA1271	unknown	27.2507	48.1853	21.5056	219.543	211.144	188.045	623.351	714.784	681.289	248.01	141.389	224.57
sgRNA1272	rsfA	85.2459	108.417	102.64	424.252	403.185	388.767	967.75	856.159	857.418	467.25	301.424	424.072
sgRNA1273	unknown	225.692	274.484	275.663	310.525	285.548	311.647	400.189	281.761	355.161	314.476	228.398	263.217
sgRNA1274	queF	271.809	283.089	266.865	231.41	275.493	258.826	249.984	278.795	313.548	213.288	250.15	254.861
sgRNA1275	unknown	243.859	220.276	227.764	234.377	242.313	228.189	209.214	216.511	265.161	190.471	211.307	221.437
sgRNA1276	pepF2	374.523	429.365	323.561	345.138	371.011	366.582	363.711	430.057	314.516	324.397	332.498	415.716
sgRNA1277	unknown	305.348	338.158	340.179	314.481	283.537	284.18	238.182	525.955	352.257	314.476	273.456	431.384
sgRNA1278	prmA	343.778	372.576	352.887	344.149	333.809	313.76	277.879	283.739	411.29	340.269	251.704	451.23
sgRNA1279	unknown	263.424	269.321	255.135	279.868	244.324	244.036	193.121	217.5	178.064	217.256	261.027	242.327
sgRNA1280	unknown	366.138	406.994	349.955	366.894	361.962	356.018	383.023	345.034	276.774	323.405	428.829	416.761
sgRNA1281	hicB	351.464	414.738	406.651	325.359	395.142	444.758	313.285	399.409	361.935	321.421	309.192	359.312
sgRNA1282	mga2	267.616	261.577	261.977	249.211	259.406	242.979	258.567	294.614	271.935	234.121	327.837	199.502
sgRNA1283	unknown	172.588	188.439	205.281	178.997	180.981	172.198	138.403	109.739	111.29	211.304	236.167	192.19
sgRNA1284	unknown	264.821	266.74	233.629	212.621	213.155	200.722	357.273	240.239	200.322	150.79	150.712	190.101
sgRNA1285	unknown	322.816	319.228	340.179	336.237	352.913	359.187	240.328	272.864	253.548	329.357	368.234	364.535
sgRNA1286	unknown	385.004	392.366	345.067	385.684	408.212	367.638	315.431	315.375	260.322	335.309	371.341	413.627
sgRNA1287	unknown	303.252	282.228	266.865	253.167	271.471	294.745	171.663	255.068	338.709	231.145	278.118	251.728
sgRNA1288	galT-2	301.854	288.251	281.528	279.868	245.33	290.519	226.38	270.886	299.032	279.755	284.333	272.618
sgRNA1289	galK	203.332	211.671	195.505	212.621	194.052	190.158	232.818	223.432	300	167.655	184.894	245.461
sgRNA1290	sczA	42.6229	56.7898	48.8763	217.565	166.905	180.65	458.125	489.375	439.354	179.559	139.836	212.036
sgRNA1291	pnuC	280.193	231.462	257.09	277.89	235.275	237.697	217.797	233.318	238.064	205.352	268.795	226.659
sgRNA1292	unknown	554.797	575.642	573.808	544.902	532.888	571.53	502.114	460.705	432.58	500.98	495.64	435.562
sgRNA1293	yidD	370.33	314.065	319.651	348.104	327.776	351.792	327.232	514.091	320.322	342.253	313.853	367.669
sgRNA1294	rluB	294.867	280.507	259.045	323.381	372.016	347.566	381.95	342.068	305.806	503.956	290.547	335.289
sgRNA1295	xerD	260.629	269.321	274.685	375.794	366.989	363.413	214.579	204.648	203.225	325.389	536.037	273.662
sgRNA1296	treP	414.351	418.18	417.404	358.983	382.071	357.074	388.387	443.898	374.516	364.078	368.234	388.559
sgRNA1297	amiF	32.8406	63.6734	48.8763	258.111	317.722	307.422	50.426	47.4545	40.6451	302.572	282.779	216.214
sgRNA1298	amiE	51.7065	82.6034	55.719	342.171	324.76	362.356	36.4784	48.4432	41.6128	284.715	708.501	336.333
sgRNA1299	amiD	27.9495	43.0226	33.2359	159.218	143.779	162.691	42.9157	23.7273	34.8387	199.4	167.803	126.386
sgRNA1300	amiC	26.552	43.883	30.3033	253.167	324.76	261.995	38.6242	37.5682	35.8064	257.93	254.812	220.392
sgRNA1301	gtfA	183.768	218.555	203.326	191.853	177.965	206.004	238.182	285.716	229.354	324.397	223.737	189.057
sgRNA1302	unknown	229.186	264.159	237.539	289.757	277.504	289.462	169.517	141.375	168.387	226.185	369.788	239.193
sgRNA1303	msmG	378.016	395.808	368.528	343.16	328.782	311.647	343.326	490.364	380.322	242.057	299.87	395.87
sgRNA1304	msmF	322.118	317.507	304.988	331.293	333.809	317.986	351.909	293.625	384.193	303.564	267.242	347.823
sgRNA1305	msmE	305.348	302.019	318.674	302.613	313.7	260.939	410.918	446.864	422.903	322.413	413.292	246.505
sgRNA1306	agaN	198.441	168.649	189.64	199.764	190.03	199.666	178.1	320.318	161.613	231.145	264.134	215.17
sgRNA1307	tRNA-Asp-1	0.698737	0.860452	1.95505	277.89	264.433	249.318	1.07289	0	0.96774	234.121	293.655	238.149
sgRNA1308	tRNA-Val-1	202.634	152.3	189.64	203.72	188.019	210.23	139.476	185.864	156.774	240.073	172.464	170.256
sgRNA1309	unknown	127.17	138.533	136.854	127.572	124.676	124.659	120.164	106.773	140.322	149.798	94.7775	143.098
sgRNA1310	unknown	301.155	291.693	286.415	290.746	273.482	250.374	345.472	290.659	296.129	276.779	278.118	247.55
sgRNA1311	ydfG	419.941	446.575	471.168	394.584	399.163	478.564	486.021	530.898	411.29	477.171	402.416	327.977
sgRNA1312	unknown	169.094	173.811	169.112	157.24	169.921	177.481	150.205	221.455	184.838	121.029	132.067	123.253
sgRNA1313	unknown	250.148	228.02	252.202	248.222	211.144	196.496	247.838	304.5	270.967	248.01	212.861	276.796
sgRNA1314	unknown	323.515	302.879	309.876	286.791	271.471	269.39	337.961	269.898	330.967	258.922	282.779	289.33
sgRNA1315	unknown	398.28	391.506	413.494	364.916	342.858	427.855	451.688	406.33	423.87	332.333	464.565	481.52
sgRNA1316	unknown	280.193	245.229	224.831	212.621	274.488	249.318	277.879	229.364	326.128	253.962	194.216	301.864
sgRNA1317	endA	215.211	204.788	201.371	199.764	204.106	217.625	253.203	227.386	188.709	227.177	215.968	162.944
sgRNA1318	epuA	167.697	162.625	218.966	218.554	217.177	222.907	71.8838	134.455	85.1611	213.288	191.109	177.567
sgRNA1319	lysA	168.396	146.277	168.135	162.185	137.747	173.255	119.091	160.159	151.935	235.113	118.083	143.098
sgRNA1320	unknown	436.71	400.11	375.37	398.54	390.114	375.033	361.565	356.898	480.967	371.022	276.564	357.223
sgRNA1321	diiA	306.745	360.529	304.988	263.056	304.651	309.535	312.212	530.898	388.064	298.604	411.738	308.131
sgRNA1322	unknown	271.11	263.298	259.045	285.802	244.324	288.406	487.094	408.307	319.354	289.675	201.985	268.44
sgRNA1323	nadC	404.568	345.902	321.606	348.104	341.853	369.751	394.825	298.568	328.064	390.863	330.944	295.597
sgRNA1324	unknown	329.804	404.412	342.134	341.182	302.64	310.591	126.601	145.33	167.419	359.118	270.349	404.226
sgRNA1325	unknown	369.632	470.667	348	339.204	344.869	340.171	138.403	115.67	176.129	339.277	312.3	399.004
sgRNA1326	ulaF	219.403	201.346	232.651	226.466	215.166	188.045	249.984	163.125	183.871	188.487	169.357	150.41
sgRNA1327	ulaE	377.318	369.134	328.449	300.636	326.771	346.51	366.929	386.557	389.032	336.301	281.225	341.556
sgRNA1328	ulaD	464.66	413.017	402.741	386.673	422.289	408.839	343.326	423.136	392.903	346.222	396.201	316.487
sgRNA1329	ulaC	308.842	316.646	298.146	305.58	264.433	300.027	461.344	332.182	280.645	291.659	248.597	323.799
sgRNA1330	ulaB	227.788	215.973	232.651	205.698	208.128	207.061	258.567	185.864	214.838	211.304	183.34	270.529
sgRNA1331	ulaA	373.824	421.621	418.382	379.75	430.332	345.453	423.793	453.784	475.161	441.457	321.622	393.781
sgRNA1332	unknown	336.092	339.878	320.629	302.613	316.717	321.155	371.221	360.852	416.128	303.564	492.532	382.292
sgRNA1333	yidC2	98.5218	92.0684	103.618	357.994	434.354	362.356	4.29157	7.90909	7.74192	407.728	343.374	345.734
sgRNA1334	unknown	241.064	207.369	211.146	220.532	242.313	239.81	436.668	425.114	386.128	462.29	340.267	262.173
sgRNA1335	tgt	124.375	130.789	126.101	101.86	119.648	109.869	95.4875	183.886	110.322	107.14	122.745	91.9171
sgRNA1336	unknown	275.302	264.159	293.258	241.3	311.689	271.503	242.474	286.705	245.806	433.521	265.688	219.348
sgRNA1337	unknown	173.287	163.486	155.427	150.318	141.768	156.352	253.203	171.034	229.354	198.408	139.836	160.855
sgRNA1338	unknown	159.312	194.462	189.64	147.351	138.752	181.706	153.424	224.42	168.387	140.869	158.48	254.861
sgRNA1339	tRNA-Trp-1	83.8484	92.9288	130.011	141.417	128.698	144.731	70.811	60.3068	75.4837	130.949	116.53	109.674
sgRNA1340	tRNA-Tyr-2	10.481	11.1859	18.573	315.47	295.602	312.704	11.8018	20.7614	9.6774	307.532	330.944	347.823
sgRNA1341	tRNA-Phe-2	222.198	180.695	232.651	231.41	227.232	266.221	281.098	348.989	260.322	249.002	268.795	298.731
sgRNA1342	tRNA-fMet-2	11.8785	6.88361	4.88763	256.134	241.308	241.923	1.07289	2.96591	1.93548	238.089	214.415	227.704
sgRNA1343	tRNA-Ser-4	18.1671	27.5345	12.7079	377.772	401.174	365.525	15.0205	24.7159	8.70966	411.696	382.218	394.826
sgRNA1344	tRNA-Gly-4	16.0709	12.0463	14.6629	252.178	268.455	239.81	16.0934	8.89773	18.3871	250.986	287.44	263.217
sgRNA1345	unknown	10.481	8.60452	6.84269	305.58	292.586	334.889	332.597	376.67	341.612	238.089	253.258	467.942
sgRNA1346	patB	477.237	449.156	427.179	415.352	446.42	407.783	64.3736	45.4773	44.5161	350.19	532.929	297.686
sgRNA1347	hexA	325.611	299.437	332.359	326.348	340.847	317.986	253.203	304.5	281.612	282.731	452.135	268.44
sgRNA1348	unknown	444.396	419.901	438.91	420.296	433.349	339.115	457.053	459.716	527.418	403.76	362.019	429.295
sgRNA1349	unknown	313.733	295.995	278.595	287.779	247.341	253.544	310.066	384.58	271.935	289.675	237.721	271.573
sgRNA1350	pstS1	365.439	340.739	347.022	333.27	298.618	358.13	399.116	376.67	298.064	288.683	268.795	218.303
sgRNA1351	pstC1	331.9	345.902	395.898	333.27	352.913	331.72	371.221	347.011	368.709	346.222	368.234	345.734
sgRNA1352	pstA1	297.662	311.484	294.236	280.857	242.313	301.083	340.107	331.193	250.645	289.675	307.638	251.728
sgRNA1353	pstB1	252.943	267.601	246.337	239.322	202.095	229.246	513.916	260.011	419.032	236.105	295.209	228.748
sgRNA1354	phoU1	324.214	317.507	329.427	342.171	267.45	332.776	351.909	273.852	270	264.874	290.547	202.635
sgRNA1355	unknown	234.077	301.158	238.517	217.565	277.504	250.374	268.223	320.318	301.935	183.527	316.961	219.348
sgRNA1356	unknown	139.747	163.486	132.944	174.052	152.828	145.788	231.745	195.75	223.548	202.376	170.91	228.748
sgRNA1357	unknown	44.0204	56.7898	60.6067	310.525	300.629	331.72	6.43736	4.94318	5.80644	392.847	293.655	294.553
sgRNA1358	unknown	275.302	332.995	244.382	268.001	290.575	250.374	283.244	262.977	357.096	237.097	242.382	304.998
sgRNA1359	unknown	431.12	461.202	418.382	390.628	394.136	436.306	492.458	450.818	529.354	367.054	355.804	423.028
sgRNA1360	hipO	64.9825	86.0452	71.3595	301.625	288.564	308.478	403.408	495.307	433.548	351.182	320.068	219.348
sgRNA1361	unknown	280.892	298.577	304.988	256.134	257.395	290.519	292.9	304.5	285.483	252.97	309.192	219.348
sgRNA1362	unknown	135.555	110.998	137.831	142.406	132.719	146.844	120.164	118.636	168.387	136.901	110.315	143.098
sgRNA1363	malC	224.294	253.833	236.562	223.499	210.139	249.318	242.474	206.625	302.903	197.416	335.606	174.434
sgRNA1364	malD	180.973	257.275	233.629	195.809	207.123	214.456	196.339	222.443	237.096	141.862	240.828	280.974
sgRNA1365	unknown	224.294	187.579	204.303	188.886	192.041	175.368	190.975	236.284	238.064	181.543	201.985	198.457
sgRNA1366	unknown	116.689	73.9989	87.9774	82.0814	111.605	82.4017	81.5399	107.761	99.6773	124.005	108.761	73.1159
sgRNA1367	unknown	208.922	266.74	250.247	202.731	182.992	211.286	224.235	217.5	234.193	162.694	189.555	189.057
sgRNA1368	unknown	276.7	273.624	280.55	276.901	289.569	265.164	287.535	261.989	327.096	268.842	327.837	288.286
sgRNA1369	unknown	303.95	300.298	316.719	322.392	313.7	332.776	282.171	371.727	308.709	304.556	261.027	304.998
sgRNA1370	unknown	347.272	326.111	376.348	352.06	334.815	319.042	324.014	410.284	282.58	345.229	337.159	306.042
sgRNA1371	tktC	251.545	244.368	250.247	237.344	251.362	261.995	257.494	216.511	256.451	269.835	180.233	221.437
sgRNA1372	tktN	422.736	425.063	427.179	388.651	386.093	351.792	479.583	520.023	396.774	479.155	452.135	424.072
sgRNA1373	ulaA2	324.912	379.459	368.528	306.569	308.673	331.72	341.18	325.261	366.774	363.086	282.779	257.995
sgRNA1374	ulaB2	498.898	464.644	439.887	454.909	401.174	436.306	425.939	407.318	466.451	379.951	664.996	402.137
sgRNA1375	ulaR2	273.206	293.414	311.831	281.846	247.341	261.995	349.763	291.648	361.935	271.819	220.63	291.419
sgRNA1376	unknown	282.988	277.066	303.033	267.012	279.515	258.826	347.617	343.057	270.967	301.58	264.134	227.704
sgRNA1377	arcB	391.292	417.319	366.573	363.927	381.065	387.711	415.21	314.386	346.451	511.892	310.746	395.87
sgRNA1378	arcC	230.583	234.043	246.337	211.632	246.335	228.189	197.412	255.068	222.58	230.153	186.448	213.081
sgRNA1379	arcD	171.19	159.184	179.865	132.517	181.986	159.521	214.579	187.841	200.322	138.885	153.819	135.787
sgRNA1380	unknown	230.583	184.137	226.786	206.687	208.128	180.65	179.173	205.636	208.064	202.376	174.018	191.146
sgRNA1381	unknown	218.705	240.927	251.224	216.576	204.106	200.722	172.736	180.92	210.967	187.495	177.125	221.437
sgRNA1382	unknown	284.386	286.53	283.483	283.824	299.624	278.898	333.67	339.102	270	411.696	310.746	292.464
sgRNA1383	dltD	231.282	215.973	212.123	211.632	205.112	162.691	138.403	125.557	172.258	233.129	271.903	169.211
sgRNA1384	dltC	334.695	363.111	332.359	318.436	340.847	322.212	192.048	324.273	280.645	296.62	251.704	279.929
sgRNA1385	dltB	604.407	514.55	573.808	537.979	481.61	514.482	777.848	563.523	516.773	487.091	660.335	498.233
sgRNA1386	dltA	207.525	242.647	244.382	194.82	203.101	210.23	140.549	150.273	186.774	173.607	160.034	306.042
sgRNA1387	unknown	336.791	325.251	356.797	370.85	299.624	316.93	336.888	339.102	351.29	283.723	389.986	288.286
sgRNA1388	unknown	126.471	184.137	185.73	134.495	136.741	143.675	137.33	163.125	150.967	162.694	125.852	120.119
sgRNA1389	unknown	269.014	270.182	259.045	261.078	242.313	256.713	347.617	244.193	404.515	261.898	284.333	301.864
sgRNA1390	unknown	273.905	294.275	319.651	319.425	296.608	274.672	213.506	192.784	252.58	222.217	316.961	228.748
sgRNA1391	unknown	248.75	244.368	227.764	239.322	249.351	247.205	146.986	165.102	143.226	191.463	195.77	508.678
sgRNA1392	unknown	338.188	360.529	322.584	306.569	311.689	340.171	299.337	505.193	258.387	381.935	320.068	306.042
sgRNA1393	unknown	324.214	351.064	330.404	260.089	312.695	311.647	436.668	310.432	480.967	343.245	376.003	309.176
sgRNA1394	cbiQ	148.132	168.649	169.112	239.322	247.341	218.681	19.3121	15.8182	33.8709	203.368	267.242	275.751
sgRNA1395	cbiO2	347.272	369.994	342.134	376.783	364.978	394.049	455.98	539.795	564.193	426.577	312.3	355.134
sgRNA1396	cbiO1	152.325	180.695	175.955	228.443	242.313	236.641	13.9476	6.92045	21.2903	256.938	205.092	306.042
sgRNA1397	unknown	215.211	215.113	222.876	224.488	216.172	185.932	234.964	199.705	223.548	292.651	180.233	176.523
sgRNA1398	unknown	202.634	257.275	213.101	185.919	221.199	200.722	361.565	198.716	219.677	163.686	352.697	284.108
sgRNA1399	tRNA-Asn-2	333.297	307.181	296.191	395.573	358.945	361.3	89.0501	153.239	110.322	357.134	349.589	407.36
sgRNA1400	unknown	313.733	325.251	321.606	293.713	320.738	306.365	330.451	365.795	271.935	292.651	293.655	343.645
sgRNA1401	unknown	245.257	240.066	196.483	224.488	212.15	210.23	196.339	195.75	279.677	180.551	167.803	201.591
sgRNA1402	srf-02	536.63	554.131	497.561	568.636	545.959	453.209	496.75	533.864	523.548	601.175	682.087	622.53
sgRNA1403	unknown	143.94	119.603	149.562	130.539	132.719	139.449	136.257	213.545	194.516	160.71	114.976	83.561
sgRNA1404	unknown	338.188	405.273	365.595	337.226	330.793	332.776	337.961	339.102	313.548	282.731	486.317	380.203
sgRNA1405	unknown	271.809	212.532	246.337	270.968	216.172	242.979	239.255	356.898	242.903	224.201	245.489	243.372
sgRNA1406	unknown	327.707	368.273	323.561	305.58	320.738	359.187	268.223	307.466	329.999	308.524	490.979	358.268
sgRNA1407	unknown	164.902	158.323	145.652	139.44	181.986	145.788	165.226	172.023	314.516	150.79	142.943	131.609
sgRNA1408	unknown	339.586	424.203	389.056	343.16	413.24	385.598	327.232	355.909	461.612	329.357	439.706	394.826
sgRNA1409	unknown	396.882	425.063	330.404	383.706	361.962	369.751	415.21	510.136	404.515	466.258	444.367	385.425
sgRNA1410	unknown	220.801	215.973	243.404	188.886	214.161	227.133	222.089	222.443	229.354	152.774	374.449	190.101
sgRNA1411	unknown	538.726	514.55	501.471	511.278	482.616	439.476	483.875	533.864	629.999	411.696	405.523	393.781
sgRNA1412	unknown	227.788	283.949	223.854	226.466	258.4	225.02	197.412	235.295	224.516	209.32	160.034	247.55
sgRNA1413	unknown	418.543	380.32	395.898	357.005	423.294	391.936	448.469	395.455	383.225	363.086	476.995	362.446
sgRNA1414	unknown	262.026	256.415	239.494	254.156	229.242	240.866	258.567	256.057	493.548	333.325	247.043	241.282
sgRNA1415	unknown	280.892	285.67	261	290.746	252.368	270.447	352.982	389.523	310.645	279.755	219.076	235.015
sgRNA1416	unknown	204.73	182.416	204.303	157.24	174.948	163.747	181.319	177.955	327.096	180.551	200.431	209.947
sgRNA1417	unknown	238.968	264.159	219.944	192.842	210.139	250.374	223.162	266.932	223.548	224.201	1137.33	253.817
sgRNA1418	unknown	183.069	197.904	156.404	193.831	172.937	178.537	210.287	173.011	147.097	166.662	184.894	160.855
sgRNA1419	ccnB	298.36	308.902	328.449	286.791	329.787	305.309	635.153	407.318	404.515	305.548	324.73	320.665
sgRNA1420	ccnD	329.105	369.134	307.921	326.348	313.7	309.535	434.522	357.886	451.935	360.11	349.589	352.001
sgRNA1421	unknown	429.024	444.854	419.359	396.562	408.212	425.742	585.8	662.386	752.902	452.37	476.995	528.524
sgRNA1422	unknown	390.594	313.204	362.663	322.392	326.771	319.042	282.171	398.42	411.29	476.179	270.349	303.953
sgRNA1423	srf-08	264.821	277.926	280.55	268.99	241.308	274.672	260.713	254.08	339.677	190.471	251.704	228.748
sgRNA1424	unknown	183.768	187.579	171.067	131.528	150.817	170.086	251.057	239.25	189.677	183.527	155.373	175.478
sgRNA1425	unknown	344.477	376.017	383.191	339.204	329.787	337.002	549.321	415.227	398.709	332.333	240.828	254.861
sgRNA1426	unknown	157.914	140.254	166.18	295.691	319.733	288.406	129.82	120.614	137.419	249.002	237.721	290.375
sgRNA1427	unknown	206.826	165.207	204.303	265.034	287.559	275.729	159.861	145.33	180.967	259.914	236.167	197.413
sgRNA1428	unknown	332.599	327.832	287.393	323.381	317.722	292.632	1485.96	624.818	637.741	254.954	334.052	292.464
sgRNA1429	unknown	330.502	297.716	323.561	318.436	291.58	289.462	288.608	294.614	266.129	341.261	259.473	248.594
sgRNA1430	unknown	205.429	207.369	186.708	185.919	168.915	194.383	263.932	215.523	193.548	202.376	201.985	188.012
sgRNA1431	unknown	350.766	355.367	355.82	330.304	324.76	317.986	409.845	292.636	335.806	374.991	271.903	353.045
sgRNA1432	unknown	34.9368	24.9531	22.4831	34.6127	20.109	26.4108	27.8952	21.75	28.0645	19.8408	20.1985	30.2909
sgRNA1433	unknown	451.384	502.504	438.91	466.776	407.207	453.209	411.991	528.92	364.838	434.513	382.218	383.336
sgRNA1434	unknown	280.193	256.415	246.337	259.1	267.45	210.23	202.777	185.864	178.064	192.456	217.522	169.211
sgRNA1435	unknown	139.747	172.951	150.539	152.296	147.801	151.07	163.08	155.216	152.903	308.524	178.679	172.345
sgRNA1436	unknown	322.816	300.298	338.224	296.68	351.907	342.284	563.269	329.216	282.58	293.643	315.407	241.282
sgRNA1437	unknown	456.275	487.876	478.988	474.688	418.267	431.024	512.843	489.375	506.128	402.768	416.4	379.158
sgRNA1438	srf-11	194.249	206.508	188.663	165.152	181.986	194.383	178.1	244.193	206.129	164.678	161.588	148.321
sgRNA1439	unknown	177.479	189.299	170.09	181.964	200.084	161.634	331.524	256.057	261.29	219.241	116.53	203.68
sgRNA1440	unknown	352.862	329.553	318.674	322.392	346.88	348.623	301.483	359.864	388.064	348.206	407.077	327.977
sgRNA1441	unknown	239.667	214.253	273.708	244.266	237.286	258.826	211.36	353.932	230.322	187.495	177.125	222.481
sgRNA1442	unknown	272.507	283.949	268.82	278.879	208.128	270.447	307.92	281.761	222.58	241.065	276.564	236.06
sgRNA1443	unknown	360.548	385.482	342.134	344.149	359.951	353.905	278.952	200.693	297.096	313.484	425.722	246.505
sgRNA1444	unknown	339.586	333.855	351.91	310.525	336.826	316.93	381.95	377.659	358.064	285.707	318.515	278.885
sgRNA1445	srf-12	395.485	413.017	411.539	370.85	365.984	377.146	381.95	334.159	300.967	353.166	416.4	310.22
sgRNA1446	unknown	276.7	291.693	242.427	249.211	264.433	263.052	352.982	224.42	255.483	222.217	270.349	191.146
sgRNA1447	unknown	322.118	289.112	297.168	319.425	264.433	309.535	231.745	195.75	287.419	266.858	371.341	377.069
sgRNA1448	unknown	457.672	434.528	405.674	410.407	414.245	375.033	373.367	395.455	483.87	401.776	396.201	406.316
sgRNA1449	unknown	366.837	352.785	398.831	372.828	333.809	337.002	617.986	339.102	371.612	338.285	372.895	344.689
sgRNA1450	unknown	425.531	385.482	373.415	368.872	423.294	354.961	359.419	251.114	287.419	383.919	411.738	348.867
sgRNA1451	unknown	202.634	182.416	186.708	262.067	281.526	283.124	138.403	123.58	123.871	281.739	247.043	272.618
sgRNA1452	rpmG1	237.57	274.484	280.55	289.757	255.384	274.672	179.173	172.023	266.129	245.034	362.019	244.416
sgRNA1453	unknown	240.365	235.764	246.337	231.41	222.204	246.149	339.034	250.125	248.709	242.057	180.233	233.971
sgRNA1454	dhaM	401.075	400.971	367.55	345.138	333.809	350.735	339.034	423.136	324.193	367.054	332.498	271.573
sgRNA1455	unknown	294.867	287.391	315.741	292.724	311.689	306.365	257.494	277.807	244.838	359.118	310.746	230.837
sgRNA1456	unknown	285.783	282.228	310.854	270.968	235.275	293.688	325.087	428.08	299.032	265.866	276.564	252.772
sgRNA1457	unknown	262.026	245.229	272.73	231.41	249.351	223.964	231.745	204.648	189.677	245.034	292.101	199.502
sgRNA1458	shp	343.08	313.204	318.674	328.326	330.793	335.945	342.253	339.102	401.612	242.057	368.234	300.82
sgRNA1459	unknown	401.075	392.366	391.011	315.47	348.891	362.356	421.647	454.773	805.16	430.545	382.218	523.301
sgRNA1460	unknown	216.608	171.23	192.573	177.019	187.014	179.593	203.85	189.818	191.613	322.413	163.142	158.766
sgRNA1461	unknown	173.985	212.532	203.326	188.886	165.899	194.383	196.339	333.17	159.677	168.647	180.233	138.92
sgRNA1462	srf-16	208.922	194.462	215.056	182.953	176.959	180.65	240.328	211.568	185.806	193.448	233.059	216.214
sgRNA1463	phtF	273.206	274.484	260.022	239.322	266.444	295.801	303.629	287.693	305.806	316.46	302.977	261.128
sgRNA1464	unknown	413.652	410.436	403.719	415.352	447.425	431.024	440.959	569.455	519.677	491.059	445.92	412.583
sgRNA1465	unknown	425.531	374.297	367.55	394.584	380.06	391.936	520.353	323.284	396.774	583.319	296.762	376.025
sgRNA1466	unknown	266.219	265.019	271.753	275.912	224.215	240.866	317.576	258.034	285.483	293.643	242.382	210.992
sgRNA1467	unknown	402.472	442.272	454.55	360.96	378.049	358.13	339.034	432.034	345.483	362.094	327.837	336.333
sgRNA1468	unknown	262.026	250.391	304.988	231.41	244.324	237.697	268.223	296.591	267.096	251.978	330.944	274.707
sgRNA1469	unknown	327.009	329.553	325.516	301.625	286.553	301.083	325.087	250.125	361.935	272.811	293.655	289.33
sgRNA1470	unknown	234.077	212.532	217.989	210.643	226.226	250.374	209.214	326.25	187.742	268.842	212.861	310.22
sgRNA1471	unknown	258.533	253.833	314.764	297.669	282.531	261.995	160.934	210.58	150.967	217.256	316.961	292.464
sgRNA1472	unknown	364.74	374.297	415.449	427.219	364.978	399.331	432.376	377.659	771.289	390.863	313.853	309.176
sgRNA1473	unknown	378.715	336.437	389.056	363.927	349.896	363.413	475.292	477.511	463.548	372.015	312.3	380.203
sgRNA1474	unknown	441.601	459.481	481.921	436.119	433.349	452.153	503.187	357.886	504.193	522.804	388.432	528.524
sgRNA1475	msbA	211.018	238.345	260.022	207.676	219.188	229.246	234.964	391.5	212.903	178.567	200.431	265.306
sgRNA1476	unknown	292.771	372.576	314.764	280.857	318.727	333.833	446.324	345.034	272.903	317.452	295.209	229.793
sgRNA1477	unknown	304.649	373.436	296.191	305.58	348.891	322.212	357.273	318.341	389.032	423.601	275.01	283.063
sgRNA1478	unknown	380.113	394.947	318.674	357.005	386.093	327.494	468.854	418.193	444.193	296.62	348.035	386.47
sgRNA1479	unknown	466.057	514.55	501.471	454.909	431.338	526.103	552.54	498.273	395.806	383.919	453.689	434.517
sgRNA1480	unknown	306.745	343.32	283.483	317.447	325.766	316.93	333.67	383.591	340.645	304.556	265.688	673.711
sgRNA1481	unknown	378.715	392.366	340.179	344.149	320.738	379.259	403.408	308.455	797.418	328.365	348.035	319.621
sgRNA1482	unknown	347.971	348.483	308.899	305.58	269.46	291.575	383.023	280.773	344.516	330.349	237.721	473.164
sgRNA1483	unknown	238.269	206.508	211.146	240.311	180.981	227.133	286.462	595.159	444.193	269.835	161.588	251.728
sgRNA1484	unknown	410.857	404.412	389.056	397.551	412.234	352.848	349.763	362.83	305.806	330.349	352.697	322.754
sgRNA1485	unknown	263.424	280.507	281.528	277.89	252.368	246.149	268.223	333.17	246.774	303.564	251.704	291.419
sgRNA1486	unknown	262.026	271.903	260.022	236.355	261.417	254.6	280.025	219.477	249.677	192.456	200.431	212.036
sgRNA1487	unknown	468.153	427.645	418.382	406.451	448.43	416.234	695.235	469.602	456.773	557.526	421.061	456.452
sgRNA1488	unknown	475.84	526.597	534.707	476.666	443.403	483.846	606.185	464.659	440.322	399.792	362.019	408.405
sgRNA1489	unknown	230.583	227.159	239.494	203.72	206.117	219.738	289.681	240.239	224.516	248.01	166.249	167.122
sgRNA1490	unknown	520.559	523.155	565.011	473.699	495.687	575.755	394.825	450.818	463.548	449.394	657.228	471.075
sgRNA1491	unknown	412.953	366.552	404.696	370.85	348.891	365.525	385.169	379.636	369.677	465.266	337.159	371.847
sgRNA1492	unknown	150.228	132.51	139.786	144.384	124.676	139.449	231.745	171.034	140.322	147.814	156.927	92.9616
sgRNA1493	unknown	248.75	215.973	243.404	245.255	217.177	211.286	237.109	254.08	255.483	200.392	278.118	257.995
sgRNA1494	unknown	148.132	97.2311	130.011	90.9818	103.561	110.925	108.362	85.0227	79.3547	115.076	60.5955	68.9379
sgRNA1495	unknown	276.7	287.391	254.157	233.388	255.384	249.318	184.538	204.648	217.742	224.201	231.506	216.214
sgRNA1496	unknown	180.274	202.206	182.798	180.975	153.834	210.23	272.515	204.648	129.677	137.893	226.845	141.009
sgRNA1497	unknown	219.403	230.601	191.595	207.676	225.221	217.625	181.319	340.091	294.193	227.177	253.258	249.639
sgRNA1498	unknown	179.575	194.462	196.483	178.008	183.997	152.126	134.112	91.9432	120.968	222.217	108.761	175.478
sgRNA1499	unknown	111.798	124.766	141.741	98.8933	115.627	121.49	77.2483	124.568	164.516	107.14	110.315	131.609

### Sheet: MOX
sgRNA	target name	minAB_plusIPTG_1	minAB_plusIPTG_2	minAB_plusIPTG_3	minAB_minIPTG_1	minAB_minIPTG_2	minAB_minIPTG_3	plusMOX_plusIPTG_1	plusMOX_plusIPTG_2	plusMOX_plusIPTG_3	plusMOX_minIPTG_1	plusMOX_minIPTG_2	plusMOX_minIPTG_3
sgRNA0001	dnaA,dnaN	7.7053	0.78307	4.48277	230.153	228.211	240.561	1.00753	3.77869	4.31343	266.892	222.868	228.188
sgRNA0002	ychF	112.369	93.1853	126.414	209.475	188.959	184.973	56.4219	47.2336	45.291	186.578	184.27	178.692
sgRNA0003	unknown,divIC	140.622	108.847	111.173	183.403	205.39	175.389	69.5198	127.531	286.843	213.761	170.575	177.853
sgRNA0004	hpt	37.2423	32.8889	41.2415	233.749	213.606	241.519	15.113	27.3955	32.3507	243.416	209.172	163.591
sgRNA0005	ccnC,purA	177.864	132.339	154.207	198.687	214.519	200.307	277.072	266.397	232.925	221.175	219.132	255.873
sgRNA0006	ccnC,purA,comW	234.369	243.535	225.931	198.687	200.826	223.309	224.68	239.002	269.589	223.646	171.82	220.638
sgRNA0007	ccnC	191.348	221.609	175.724	245.436	224.56	199.349	290.17	235.223	235.082	236.002	185.516	213.088
sgRNA0008	unknown,scRNA	170.159	162.879	175.724	169.918	159.748	142.803	159.19	155.871	181.164	150.745	143.183	154.363
sgRNA0009	scRNA	208.043	263.112	227.725	332.643	342.317	302.857	275.057	239.002	340.761	301.49	348.62	304.531
sgRNA0010	radA,dut,unknown	268.401	243.535	263.587	249.033	219.996	254.937	131.987	159.649	207.045	290.369	257.73	266.779
sgRNA0011	unknown,prsW	80.9056	20.3598	104.897	272.407	264.725	242.477	259.944	340.082	618.977	236.002	285.121	239.094
sgRNA0012	prs1	1.92632	0.78307	1.79311	171.716	230.037	185.931	3.0226	2.83401	4.31343	211.29	207.927	217.282
sgRNA0013	srf-01	322.98	337.503	348.759	278.701	301.239	303.816	360.697	341.026	260.963	291.605	301.307	320.47
sgRNA0014	unknown	225.38	216.91	206.207	195.99	200.826	204.141	192.439	213.496	319.194	223.646	188.006	333.054
sgRNA0015	unknown	216.39	207.514	208	195.09	190.785	179.222	180.349	216.33	276.06	224.882	178.045	205.537
sgRNA0016	yeiH	301.791	269.376	300.345	250.831	260.161	295.19	309.313	269.231	370.955	275.542	263.955	260.906
sgRNA0017	blpK	222.812	232.572	217.862	231.951	224.56	190.723	241.808	236.168	252.336	206.347	241.544	231.544
sgRNA0018	purK,vanZ,purH,purN,purM,purB,purL,unknown,purC,purE,purF,purD	230.517	195.768	216.966	191.494	201.739	203.183	200.499	174.764	241.552	168.043	169.33	166.947
sgRNA0019	purK,purB,unknown,purE,purD	269.043	238.836	272.552	247.234	216.344	207.975	217.627	286.235	163.91	224.882	250.259	199.665
sgRNA0020	purB,unknown	40.4528	28.9736	24.2069	230.153	209.042	229.06	54.4068	41.5655	94.8955	216.232	224.113	213.927
sgRNA0021	cpsR	102.095	142.519	110.276	254.427	230.037	218.517	206.544	199.326	219.985	234.767	215.397	254.195
sgRNA0022	gadV,bgaC,gadE,gadW,galM,gadF,agaS	272.254	227.873	285.104	249.033	238.253	266.438	249.868	273.955	207.045	245.887	262.71	244.967
sgRNA0023	unknown,unknown	260.696	288.953	294.069	246.335	254.684	268.355	275.057	244.67	273.903	253.301	242.789	255.034
sgRNA0024	unknown	229.233	254.498	201.724	224.759	210.867	217.559	225.688	250.338	235.082	201.405	212.907	228.188
sgRNA0025	unknown	259.412	285.821	294.966	228.355	272.028	289.44	337.524	354.252	342.918	305.196	290.101	282.719
sgRNA0026	unknown	150.895	171.492	155.104	146.543	138.753	134.177	131.987	151.147	148.813	171.75	123.262	135.067
sgRNA0027	unknown	244.643	256.847	266.276	211.273	243.73	242.477	256.921	235.223	271.746	254.536	247.769	232.383
sgRNA0028	pavB	209.327	198.9	235.794	242.739	197.175	199.349	189.416	213.496	271.746	169.279	212.907	198.826
sgRNA0029	unknown,unknown	268.401	292.085	277.932	257.124	282.069	304.774	284.125	239.947	319.194	285.427	292.592	287.752
sgRNA0030	rpsD	3.85265	0.78307	3.58621	253.528	225.473	234.81	2.01507	0.944671	4.31343	214.997	273.916	255.034
sgRNA0031	unknown	314.633	358.646	343.38	341.633	333.189	303.816	391.931	456.276	530.552	324.966	290.101	332.215
sgRNA0032	unknown	257.485	234.138	240.276	213.071	192.61	230.018	229.718	198.381	237.239	208.819	251.504	197.148
sgRNA0033	ptvC,ptvA,ptvB,ptvR	321.696	338.286	312.897	317.359	283.895	299.024	348.607	341.026	243.709	358.328	300.062	293.625
sgRNA0034	unknown	170.159	148.783	173.035	124.067	135.101	171.555	171.281	194.602	81.9552	113.676	156.879	162.752
sgRNA0035	unknown	0.642108	1.56614	1.79311	192.393	191.698	206.058	0	1.88934	2.15672	208.819	210.417	229.866
sgRNA0036	aatA	0	0	0.896553	190.595	181.656	174.43	1.00753	0	2.15672	208.819	202.947	165.269
sgRNA0037	gph,sdhA,sdhB,unknown	235.012	200.466	214.276	201.384	209.042	201.266	213.597	193.658	138.03	158.159	207.927	234.061
sgRNA0038	unknown	217.675	245.884	236.69	213.071	243.73	209.892	204.529	209.717	323.507	247.123	192.986	225.672
sgRNA0039	unknown,unknown	319.77	337.503	354.139	301.177	295.762	299.024	378.833	306.074	362.328	329.909	334.924	271.813
sgRNA0040	unknown	162.453	137.82	155.104	162.725	161.574	161.971	114.859	146.424	30.194	123.561	131.977	123.322
sgRNA0041	unknown,unknown,unknown	336.465	324.974	305.725	276.004	311.28	280.814	303.268	277.733	366.642	294.076	275.161	261.745
sgRNA0042	unknown,unknown,unknown,unknown,unknown,unknown,unknown,unknown	396.181	389.969	406.139	416.253	401.652	396.781	355.659	365.588	226.455	349.679	403.403	375.84
sgRNA0043	pspA	272.254	235.704	268.966	220.263	287.546	246.311	254.906	269.231	114.306	228.588	280.141	234.061
sgRNA0044	mnmG,unknown,mnmA,srf-04	5.13686	0.78307	2.68966	251.73	273.854	322.984	1.00753	2.83401	6.47015	276.777	317.493	285.235
sgRNA0045	mnmG,unknown,srf-04	152.18	134.688	116.552	203.182	159.748	139.928	120.904	136.977	99.2089	128.504	123.262	151.007
sgRNA0046	unknown	41.737	28.1905	33.1725	455.81	414.432	430.326	23.1733	35.8975	49.6045	406.517	435.775	382.551
sgRNA0047	cibC,cibB	370.496	365.694	391.794	323.652	347.794	324.901	442.307	387.315	465.851	342.265	356.09	328.86
sgRNA0048	cibC,cibB,cibA	252.348	237.27	237.587	238.244	210.867	230.018	223.672	230.5	286.843	202.641	236.563	234.9
sgRNA0049	unknown	11.5579	16.4445	25.1035	289.489	276.592	276.022	40.3014	34.9528	21.5672	295.312	242.789	300.336
sgRNA0050	srf-05	205.475	212.995	235.794	229.254	203.565	221.392	249.868	218.219	200.575	258.243	220.378	179.531
sgRNA0051	mutR1	175.296	215.344	181.104	156.432	187.133	218.517	189.416	174.764	79.7985	130.975	166.839	192.114
sgRNA0052	srf-06	272.254	252.149	288.69	236.446	240.991	267.396	271.027	268.287	321.351	242.18	296.327	250
sgRNA0053	unknown,unknown,unknown,unknown	167.59	146.434	170.345	173.514	170.702	163.888	159.19	163.428	155.284	143.331	151.899	111.577
sgRNA0054	unknown,unknown,unknown	256.201	308.53	236.69	247.234	272.941	257.812	288.155	223.887	267.433	349.679	217.887	270.135
sgRNA0055	unknown,unknown	137.411	136.254	147.035	128.562	130.537	153.345	157.175	148.313	179.007	130.975	154.389	146.812
sgRNA0056	gshT	309.496	302.265	310.207	267.912	280.244	270.271	358.682	372.201	125.09	253.301	230.338	244.128
sgRNA0057	metQ	199.696	171.492	195.449	222.062	203.565	201.266	198.484	200.27	185.478	228.588	181.78	213.927
sgRNA0058	metP,metN	207.401	247.45	232.207	308.369	290.285	276.98	219.642	254.117	191.948	263.186	290.101	262.584
sgRNA0059	unknown	311.422	292.868	307.518	289.489	301.239	273.147	212.59	328.746	34.5075	237.238	244.034	275.168
sgRNA0060	unknown,unknown,unknown	332.612	360.995	374.759	332.643	335.927	284.647	347.599	356.141	403.306	318.788	333.679	312.081
sgRNA0061	unknown	219.601	189.503	170.345	193.292	211.78	175.389	195.462	213.496	133.716	158.159	206.682	166.108
sgRNA0062	nrdI	195.201	191.069	205.311	224.759	206.303	223.309	157.175	174.764	114.306	175.457	210.417	203.859
sgRNA0063	unknown	282.528	239.619	240.276	224.759	226.386	224.268	215.612	246.559	284.686	203.876	220.378	235.739
sgRNA0064	unknown,unknown	461.034	442.435	412.415	413.556	374.267	381.447	473.541	427.936	519.769	406.517	341.149	399.33
sgRNA0065	hexB	367.286	317.143	344.276	328.148	319.496	323.942	393.946	314.576	252.336	307.668	357.335	314.598
sgRNA0066	ribB,ribE,ribH,ribD	238.864	237.27	255.518	226.557	219.996	254.937	257.929	287.18	196.261	247.123	234.073	218.121
sgRNA0067	tag,ruvA	212.538	173.058	201.724	251.73	250.12	233.852	14.1055	22.6721	19.4104	274.306	204.192	253.356
sgRNA0068	unknown	208.043	189.503	200.828	204.98	193.523	182.098	208.559	203.104	163.91	177.928	195.476	184.564
sgRNA0069	corA1,unknown	5.13686	5.48149	8.96553	162.725	148.794	153.345	2.01507	1.88934	2.15672	114.912	155.634	118.289
sgRNA0070	ypdF,uvrA	155.39	154.265	158.69	135.754	163.399	131.302	118.889	105.803	77.6418	165.572	216.642	169.463
sgRNA0071	spxA2	170.801	175.408	155.104	320.056	304.89	318.192	274.049	330.635	312.724	268.128	291.347	289.43
sgRNA0072	yqgF,unknown,unknown	167.59	159.746	128.207	192.393	206.303	147.595	99.7458	110.527	71.1716	154.452	217.887	184.564
sgRNA0073	unknown	195.201	191.069	260.897	235.547	208.129	208.933	239.793	250.338	217.828	206.347	224.113	204.698
sgRNA0074	cls	217.033	267.81	220.552	211.273	211.78	226.185	71.5349	88.7991	179.007	205.112	200.456	218.96
sgRNA0075	unknown,unknown	270.327	276.424	264.483	260.72	250.12	218.517	216.62	183.266	196.261	250.83	245.279	234.061
sgRNA0076	unknown	520.108	424.424	398.966	383.888	418.996	408.282	237.778	280.567	450.754	384.276	440.755	416.947
sgRNA0077	unknown,nrdD,nrdG,unknown,unknown	252.991	217.693	209.793	226.557	233.688	229.06	260.951	237.113	301.94	242.18	210.417	225.672
sgRNA0078	unknown	237.58	281.122	260	237.345	230.95	209.892	272.034	263.563	293.313	249.594	192.986	220.638
sgRNA0079	rpsE,rplX,secY,rpsN,rplN,rplR,rplB,rpsJ,rpmD,rplD,rplF,rpsQ,rplP,rplO,rplW,rpsC,rplC,rpmC,rplV,rplE,rpsH,rpsS	2.56843	0	0.896553	351.522	371.528	423.617	0	3.77869	4.31343	347.207	420.834	384.229
sgRNA0080	rpsE,rplX,secY,rpsN,rplN,rplR,rplB,rpmD,rplD,rplF,rpsQ,rplP,rplO,rplW,rpsC,rplC,rpmC,rplV,rplE,rpsH,rpsS	172.727	159.746	173.931	248.134	271.115	261.646	349.614	374.09	526.239	266.892	237.809	282.719
sgRNA0081	rpsE,rplX,secY,rpsN,rplN,rplR,rpmD,rplF,rpsQ,rplO,rpmC,rplE,rpsH	0.642108	1.56614	0	312.864	285.721	300.94	1.00753	1.88934	10.7836	289.134	303.797	286.074
sgRNA0082	rpoA,rpsK,rpsM,rplQ,infA,rpmJ	10.2737	9.39684	5.37932	242.739	257.422	266.438	6.0452	5.66803	8.62686	231.06	260.22	212.249
sgRNA0083	unknown,unknown	304.359	358.646	310.207	302.076	351.445	276.022	308.305	317.41	390.366	350.914	242.789	325.504
sgRNA0084	ccnE	315.275	308.53	354.139	337.138	312.193	292.315	359.69	304.184	276.06	344.736	316.248	313.759
sgRNA0085	gpmB1	190.064	216.91	177.518	199.586	168.876	186.89	194.454	236.168	219.985	164.337	164.349	180.369
sgRNA0086	unknown,unknown	229.875	208.297	225.035	201.384	196.262	204.141	188.409	282.457	207.045	207.583	215.397	195.47
sgRNA0087	leuS	0	0	0	100.692	101.326	105.425	1.00753	0.944671	0	109.97	89.6451	75.5035
sgRNA0088	unknown	150.253	166.011	145.242	147.442	126.886	154.304	130.979	136.977	122.933	126.033	130.732	120.806
sgRNA0089	ccnA	289.591	282.688	264.483	271.508	259.248	269.313	270.019	331.58	280.373	286.662	241.544	270.135
sgRNA0090	srf-07	364.717	367.26	382.828	348.825	399.826	359.403	365.735	413.766	289	420.109	336.169	348.994
sgRNA0091	unknown	192.632	196.551	189.173	212.172	196.262	195.515	209.567	188.934	293.313	180.4	211.662	194.631
sgRNA0092	ruvB	172.085	152.699	152.414	287.691	290.285	252.062	6.0452	1.88934	4.31343	286.662	250.259	280.202
sgRNA0093	cdsA,uppS,eep,proS	3.85265	2.34921	2.68966	178.908	188.959	187.848	1.00753	5.66803	0	200.169	209.172	201.343
sgRNA0094	bglA	260.054	267.027	264.483	240.042	249.207	260.687	279.087	276.789	88.4253	213.761	246.524	281.041
sgRNA0095	glmS	0	0	0	322.753	279.331	265.479	0	0	2.15672	275.542	255.239	277.685
sgRNA0096	unknown	380.77	392.318	443.794	387.484	383.395	352.695	394.953	398.651	390.366	395.396	348.62	379.195
sgRNA0097	spuA	148.969	154.265	148.828	150.139	125.06	145.678	208.559	159.649	157.44	144.567	135.713	128.356
sgRNA0098	rpsL,rpsG	1.28422	0	0.896553	193.292	200.826	187.848	0	0	0	207.583	216.642	191.276
sgRNA0099	fusA	1.92632	0.78307	0	148.341	151.532	134.177	1.00753	0.944671	0	132.211	129.487	173.658
sgRNA0100	polC	2.56843	2.34921	0	204.081	211.78	182.098	1.00753	0.944671	0	164.337	189.251	165.269
sgRNA0101	relB1	176.58	143.302	162.276	169.018	130.537	159.096	140.047	136.033	183.321	156.923	163.104	145.134
sgRNA0102	rsuA-1	312.065	313.228	277.035	272.407	296.675	276.022	293.192	271.121	196.261	275.542	266.445	283.558
sgRNA0103	pepC	269.043	258.413	268.966	258.922	275.679	238.644	246.846	262.619	347.231	263.186	226.603	288.591
sgRNA0104	manN,manM,manL	230.517	234.921	223.242	213.071	215.432	187.848	239.793	231.444	351.545	217.468	244.034	223.155
sgRNA0105	adhA	187.496	184.021	171.242	194.191	199.913	196.474	166.243	183.266	148.813	180.4	149.408	187.92
sgRNA0106	unknown	270.327	308.53	272.552	258.023	256.51	240.561	312.335	316.465	332.134	266.892	290.101	312.92
sgRNA0107	unknown	183.643	234.921	217.862	236.446	206.303	192.64	207.552	215.385	155.284	208.819	174.31	216.443
sgRNA0108	unknown	212.538	220.826	229.518	216.667	230.037	182.098	201.507	213.496	204.888	216.232	164.349	200.504
sgRNA0109	sulA	0.642108	3.13228	1.79311	160.028	165.225	201.266	2.01507	3.77869	0	196.463	200.456	197.148
sgRNA0110	unknown	174.653	173.058	184.69	181.605	159.748	159.096	182.364	155.871	99.2089	130.975	93.3803	132.551
sgRNA0111	rplM,rpsI	4.49476	3.13228	1.79311	303.874	272.028	251.103	3.0226	6.6127	6.47015	264.421	240.299	286.913
sgRNA0112	celD,celR,celC,celB,unknown	255.559	258.413	257.311	240.941	235.514	231.935	274.049	230.5	347.231	275.542	271.425	217.282
sgRNA0113	celD,celR,celC,unknown	113.653	122.159	115.655	135.754	98.5873	119.801	110.829	127.531	79.7985	112.441	123.262	108.222
sgRNA0114	celD,celR,unknown,celA,celC,celB,unknown	109.8	108.064	86.0691	91.7015	102.239	92.9657	121.912	103.914	127.246	93.9066	92.1352	82.2149
sgRNA0115	unknown	167.59	168.36	160.483	152.836	141.491	163.888	141.055	175.709	150.97	134.682	160.614	142.618
sgRNA0116	basA	321.696	320.276	337.104	305.672	305.803	292.315	294.2	344.805	373.112	312.61	301.307	291.947
sgRNA0117	NA,unknown	169.517	142.519	173.035	154.634	148.794	173.472	152.138	127.531	71.1716	118.619	164.349	120.806
sgRNA0118	eda,unknown,unknown,unknown	278.675	249.016	283.311	249.033	251.945	284.647	257.929	308.908	321.351	248.358	277.651	258.39
sgRNA0119	regR	259.412	310.879	321.863	346.128	333.189	323.942	350.622	262.619	306.254	373.155	277.651	333.054
sgRNA0120	unknown	371.781	381.355	430.346	378.494	392.524	400.615	373.795	426.047	235.082	366.977	409.628	369.128
sgRNA0121	mraW	0.642108	0	0	200.485	236.427	237.685	0	0.944671	0	257.008	260.22	214.765
sgRNA0122	mraY,pbp2x	3.85265	3.13228	6.27587	143.846	142.404	155.262	2.01507	3.77869	2.15672	118.619	175.555	151.007
sgRNA0123	clpL	315.917	295.217	268.069	274.206	261.987	275.063	320.396	267.342	267.433	240.945	250.259	285.235
sgRNA0124	luxS	212.538	192.635	236.69	182.504	199.913	239.602	227.703	201.215	144.5	189.049	242.789	196.309
sgRNA0125	unknown	268.401	275.641	281.518	329.946	249.207	280.814	229.718	228.61	278.216	307.668	266.445	276.007
sgRNA0126	dexB,unknown	179.148	152.699	175.724	181.605	140.578	156.221	149.115	153.037	207.045	156.923	164.349	165.269
sgRNA0127	cps2K,cps2M,cps2N,cps2H,cps2T,cps2C,cps2A,cps2E,cps2I,cps2L,cps2F,cps2G,cps2B,cps2P,cps2D,cps2J	163.095	229.44	124.621	208.576	179.831	224.268	189.416	261.674	291.157	222.41	215.397	252.517
sgRNA0128	cps2K,cps2M,cps2N,cps2H,cps2I,cps2L,cps2F,cps2G,cps2P,cps2J	245.927	407.196	311.104	253.528	301.239	249.186	569.257	435.494	500.358	237.238	268.935	305.37
sgRNA0129	aliA	319.128	299.133	361.311	302.975	274.766	297.107	308.305	325.912	388.209	348.443	281.386	269.296
sgRNA0130	recU,pbp1a	61.6424	34.4551	55.5863	136.653	155.184	136.094	2.01507	4.72336	2.15672	171.75	141.938	132.551
sgRNA0131	unknown	222.169	223.175	258.207	257.124	187.133	213.725	181.356	195.547	267.433	232.295	225.358	230.705
sgRNA0132	gpsB	5.13686	3.13228	3.58621	186.1	167.051	212.767	5.03767	5.66803	4.31343	159.394	272.67	144.296
sgRNA0133	rnpB	10.2737	3.91535	1.79311	344.33	321.322	345.027	5.03767	5.66803	8.62686	337.322	292.592	313.759
sgRNA0134	ritR,gnd	0.642108	0	0	179.807	153.358	191.682	0	0.944671	0	155.687	192.986	176.175
sgRNA0135	mvk,fni,mvaD,mvaK2	41.737	23.4921	20.6207	297.58	267.464	275.063	32.2411	27.3955	30.194	296.547	282.631	282.719
sgRNA0136	vraR,alkD,vraT,vraS	236.938	207.514	228.621	271.508	289.372	240.561	6.0452	5.66803	15.097	264.421	197.966	255.034
sgRNA0137	unknown,cbpK,cbpG	199.696	202.815	199.035	168.119	157.009	150.47	197.477	186.1	131.56	179.164	189.251	170.302
sgRNA0138	tig	105.948	101.016	121.035	132.158	146.055	120.76	73.55	93.5225	103.522	117.383	195.476	134.228
sgRNA0139	lepB,rnhC	13.4843	10.1799	11.6552	243.638	174.353	222.351	3.0226	3.77869	8.62686	193.991	282.631	217.282
sgRNA0140	zapB,zapA	93.1057	105.714	98.6209	100.692	138.753	109.259	91.6856	74.629	71.1716	128.504	94.6254	144.296
sgRNA0141	glyP	167.59	231.789	147.931	271.508	289.372	332.568	276.064	261.674	312.724	266.892	317.493	286.074
sgRNA0142	mip	249.78	277.207	268.966	214.869	211.78	227.143	207.552	239.947	157.44	221.175	191.741	227.349
sgRNA0143	shetA	199.054	209.863	184.69	178.908	169.789	197.432	224.68	199.326	176.851	189.049	184.27	208.054
sgRNA0144	serS	4.49476	2.34921	0	207.677	223.647	242.477	6.0452	5.66803	15.097	219.939	196.721	254.195
sgRNA0145	manO,serS,lysC	319.128	292.085	313.794	324.551	328.624	282.731	420.142	385.426	567.216	360.799	293.837	346.477
sgRNA0146	fabH,fabM,fabT,acpP	257.485	235.704	236.69	217.566	230.037	233.852	280.094	226.721	271.746	229.824	207.927	234.9
sgRNA0147	fabH,fabT,acpP	28.2528	24.2752	32.2759	150.139	155.184	159.096	14.1055	25.5061	30.194	154.452	128.242	169.463
sgRNA0148	fabF,accD,accC,accB,fabD,accA,fabG1,fabZ,fabK	63.5687	72.8255	56.4829	209.475	200.826	197.432	87.6554	85.9651	60.388	186.578	188.006	199.665
sgRNA0149	ydiL,briC	220.885	215.344	261.794	204.081	232.776	230.977	241.808	278.678	114.306	179.164	234.073	172.819
sgRNA0150	nusB,efp,unknown	78.3372	116.677	62.7587	348.825	324.973	375.696	501.752	480.838	696.619	368.213	327.454	333.054
sgRNA0151	gatA,gatC,gatB	0	0	0	92.6006	110.454	92.0073	2.01507	0	0	87.7285	103.341	81.376
sgRNA0152	prfC	147.043	166.011	140.759	145.644	166.138	141.845	164.228	148.313	159.597	168.043	160.614	130.034
sgRNA0153	rpmB	268.401	296.784	276.138	291.287	269.289	261.646	256.921	234.279	366.642	302.725	258.975	292.786
sgRNA0154	asp23	21.1896	20.3598	39.4483	266.114	235.514	255.895	25.1883	48.1782	17.2537	258.243	256.485	212.249
sgRNA0155	ilvB,ilvC,unknown,ilvH,unknown	218.317	217.693	182.897	160.028	188.046	188.807	170.273	164.373	146.657	184.106	168.085	207.215
sgRNA0156	ilvA	404.528	342.985	416.897	359.614	326.799	376.655	384.878	357.086	414.089	364.506	364.806	346.477
sgRNA0157	unknown	250.422	229.44	265.38	272.407	272.028	253.02	104.784	89.7438	120.776	260.714	273.916	254.195
sgRNA0158	glnHP1,glnQ1	166.306	154.265	199.035	154.634	154.271	164.846	190.424	239.002	90.5821	127.268	149.408	130.873
sgRNA0159	unknown	315.917	318.71	271.656	278.701	287.546	283.689	285.132	279.623	347.231	263.186	267.69	298.658
sgRNA0160	uppP	353.159	139.386	305.725	427.041	445.469	383.364	121.912	455.332	817.395	406.517	429.549	435.403
sgRNA0161	pfl	120.716	108.064	126.414	108.783	97.6745	116.926	102.768	110.527	105.679	95.1422	84.6648	88.9263
sgRNA0162	xylR	166.948	141.736	153.311	161.826	145.142	172.514	165.236	169.096	107.836	163.101	148.163	142.618
sgRNA0163	trkH,trkA	233.727	218.477	268.966	246.335	269.289	238.644	166.243	187.045	51.7612	274.306	231.583	224.833
sgRNA0164	unknown	238.222	231.006	227.725	238.244	214.519	236.727	259.944	262.619	248.022	232.295	234.073	250.839
sgRNA0165	mtsB	175.296	159.746	144.345	169.018	143.317	147.595	177.326	156.815	114.306	181.635	140.693	127.517
sgRNA0166	NA	99.5268	108.847	103.104	162.725	145.142	172.514	137.025	121.863	179.007	161.865	170.575	173.658
sgRNA0167	rpoE	9.63162	8.61377	3.58621	330.845	342.317	374.738	23.1733	13.2254	17.2537	300.254	293.837	328.86
sgRNA0168	pyrG	176.58	138.603	161.38	169.018	162.486	151.429	143.07	166.262	47.4477	137.153	183.025	149.329
sgRNA0169	nptA	334.538	389.186	354.139	407.263	367.877	315.317	130.979	178.543	170.381	422.58	366.051	398.491
sgRNA0170	endoD	258.127	252.932	262.69	206.778	241.904	198.391	218.635	288.125	245.866	219.939	229.093	224.833
sgRNA0171	pgk	50.7265	50.1165	52.8966	177.11	183.482	190.723	106.799	68.0163	120.776	156.923	189.251	246.645
sgRNA0172	unknown	256.843	176.191	205.311	286.792	286.633	278.897	329.464	326.856	392.522	266.892	262.71	314.598
sgRNA0173	glnR,glnA	151.538	90.8361	130	147.442	146.055	160.054	114.859	179.488	219.985	156.923	165.594	149.329
sgRNA0174	creX	153.464	198.117	172.138	171.716	164.312	164.846	201.507	142.645	133.716	213.761	129.487	158.557
sgRNA0175	hsdR,hsdM,hsdS-F	238.222	230.223	236.69	218.465	286.633	253.02	248.861	263.563	334.291	238.473	225.358	255.873
sgRNA0176	hrcA,dnaK,grpE,dnaJ,unknown	263.264	269.376	242.966	347.027	275.679	301.899	272.034	259.785	295.47	407.752	288.856	355.705
sgRNA0177	unknown,unknown	249.138	235.704	269.863	253.528	210.867	231.935	316.366	262.619	364.485	252.065	229.093	262.584
sgRNA0178	ecsA,ecsB	369.854	382.921	426.759	363.21	362.4	373.78	456.413	411.877	394.679	349.679	366.051	404.363
sgRNA0179	blpT	152.18	183.238	157.793	176.211	149.707	165.805	175.311	153.981	176.851	159.394	154.389	154.363
sgRNA0180	blpS,blpR,blpH	220.243	251.366	203.518	207.677	214.519	232.893	283.117	221.998	291.157	218.704	205.437	199.665
sgRNA0181	blpC,blpB,blpA	301.149	304.614	348.759	289.489	282.982	275.063	304.275	348.584	243.709	292.84	267.69	272.651
sgRNA0182	pncP,pncW,blpZ,blpY	238.222	232.572	260.897	224.759	196.262	240.561	238.786	286.235	183.321	205.112	216.642	260.068
sgRNA0183	trmB,unknown	10.9158	7.04763	12.5517	186.999	168.876	219.476	0	1.88934	4.31343	172.986	231.583	231.544
sgRNA0184	infB,unknown,rimP,rbfA,unknown,nusA	66.1371	46.9842	74.4139	160.927	167.964	197.432	64.4822	68.961	86.2686	147.038	216.642	158.557
sgRNA0185	unknown,unknown	200.98	207.514	214.276	230.153	230.037	225.226	250.876	191.768	222.142	214.997	215.397	244.967
sgRNA0186	unknown	277.391	306.963	302.138	257.124	243.73	272.188	268.004	253.172	237.239	270.599	302.552	220.638
sgRNA0187	unknown,unknown	6.42108	5.48149	8.06898	176.211	163.399	135.136	10.0753	7.55737	8.62686	149.509	95.8704	159.396
sgRNA0188	unknown	236.938	251.366	244.759	240.042	227.299	229.06	265.989	238.057	109.993	222.41	240.299	231.544
sgRNA0189	srf-10,unknown	226.022	226.307	232.207	231.052	193.523	210.85	204.529	251.283	200.575	174.221	206.682	174.497
sgRNA0190	srf-10	290.233	290.519	259.104	255.326	225.473	242.477	271.027	261.674	340.761	240.945	281.386	249.162
sgRNA0191	pheS,paiA	14.7685	9.39684	9.86209	221.162	188.959	191.682	28.2109	28.3401	40.9776	197.698	204.192	211.41
sgRNA0192	unknown	184.927	199.683	190.069	181.605	170.702	159.096	156.168	169.096	224.298	145.802	168.085	196.309
sgRNA0193	metE,metF	358.296	351.598	351.449	337.138	314.019	303.816	326.441	360.864	414.089	329.909	373.521	333.893
sgRNA0194	pnp,mrnC,cysE,unknown,unknown,cysS	1.92632	1.56614	0.896553	276.004	314.019	280.814	9.0678	8.50204	17.2537	332.38	230.338	324.665
sgRNA0195	vex3,vex2,vex1	191.348	194.201	146.138	150.139	145.142	166.763	179.341	196.492	189.791	132.211	141.938	129.195
sgRNA0196	vncS,vncR	187.496	189.503	183.793	169.018	185.308	177.306	202.514	245.615	122.933	180.4	199.211	179.531
sgRNA0197	fba	107.874	99.4499	91.4484	356.917	361.487	422.658	71.5349	76.5184	73.3283	363.27	371.031	361.578
sgRNA0198	unknown	435.991	418.159	483.242	462.104	357.835	387.197	381.855	490.284	282.53	405.281	466.902	398.491
sgRNA0199	glnQ2,glnP2a,glnP2b,glnH2	324.265	306.18	307.518	282.297	303.065	272.188	316.366	334.414	237.239	270.599	310.023	333.054
sgRNA0200	recJ	330.686	312.445	273.449	356.018	291.198	299.024	15.113	14.1701	25.8806	303.961	327.454	291.947
sgRNA0201	rnjB	60.3582	47.7673	27.7932	290.388	303.065	302.857	19.1431	29.2848	69.0149	295.312	329.944	343.96
sgRNA0202	murM,murN	185.569	239.619	257.311	221.162	227.299	226.185	330.471	461.944	465.851	201.405	260.22	242.45
sgRNA0203	unknown	233.727	202.032	218.759	205.879	217.257	218.517	261.959	226.721	191.948	211.29	220.378	224.833
sgRNA0204	unknown,uvrC	322.338	340.635	319.173	316.46	333.189	318.192	463.466	380.703	310.567	308.903	323.718	290.269
sgRNA0205	unknown	425.718	401.715	378.346	413.556	400.739	405.407	424.172	397.707	271.746	313.846	366.051	380.034
sgRNA0206	pepV,nrd	126.495	129.99	138.069	313.763	291.198	297.107	173.296	153.981	179.007	295.312	298.817	312.081
sgRNA0207	brnQ	240.148	285.821	264.483	209.475	203.565	277.939	302.26	275.844	323.507	270.599	222.868	237.417
sgRNA0208	unknown,unknown,ldcB	401.96	385.27	473.38	425.243	457.336	447.577	276.064	377.869	476.634	444.821	456.941	448.826
sgRNA0209	rplK,rplA	48.1581	26.6244	51.1035	214.869	230.037	222.351	47.3541	50.0676	56.0746	219.939	194.231	199.665
sgRNA0210	unknown	442.412	415.027	409.725	402.767	441.817	385.28	464.473	380.703	358.015	357.092	408.383	381.712
sgRNA0211	unknown	222.169	231.006	214.276	235.547	193.523	199.349	211.582	239.002	226.455	201.405	216.642	228.188
sgRNA0212	prtA	206.117	218.477	210.69	199.586	178.005	219.476	304.275	426.047	109.993	177.928	173.065	196.309
sgRNA0213	unknown	248.496	119.81	245.656	239.143	223.647	246.311	111.836	195.547	526.239	212.525	225.358	212.249
sgRNA0214	msrAB2,unknown,ccdA-1	245.285	212.995	254.621	248.134	209.954	276.98	191.431	284.346	360.172	226.117	225.358	276.846
sgRNA0215	yesM,yesN	470.023	433.038	470.69	392.878	436.34	470.579	495.707	490.284	621.134	429.993	404.648	483.222
sgRNA0216	ywlG	344.812	327.323	334.414	376.695	438.166	352.695	284.125	292.848	174.694	337.322	356.09	370.806
sgRNA0217	pabB	406.454	369.609	374.759	356.018	368.79	326.817	436.262	393.928	465.851	381.805	393.442	309.564
sgRNA0218	cbpL	324.907	297.567	344.276	304.773	299.413	306.691	337.524	321.188	390.366	312.61	332.434	302.014
sgRNA0219	gki	280.601	311.662	269.863	246.335	303.978	281.772	270.019	263.563	187.634	273.071	282.631	235.739
sgRNA0220	thyA	8.98951	4.69842	6.27587	173.514	178.918	184.973	5.03767	1.88934	0	148.274	155.634	156.041
sgRNA0221	unknown	260.696	219.26	231.311	260.72	249.207	232.893	226.695	264.508	368.798	239.709	211.662	234.061
sgRNA0222	unknown,hflX,rnz,miaA,unknown	57.7897	46.2011	35.8621	416.253	415.345	396.781	31.2335	32.1188	51.7612	395.396	380.992	401.846
sgRNA0223	mtaR	469.381	483.154	463.518	417.152	427.212	406.365	603.513	575.305	735.44	449.763	425.814	385.068
sgRNA0224	unknown,unknown	520.108	592.001	524.484	554.704	578.744	499.331	518.88	487.45	625.448	548.612	531.645	515.941
sgRNA0225	rsuA-2	445.623	411.112	415.104	388.383	405.303	402.532	421.149	533.739	366.642	441.114	380.992	455.538
sgRNA0226	unknown,typA	199.054	218.477	214.276	197.788	193.523	222.351	229.718	217.274	258.806	175.457	229.093	208.054
sgRNA0227	unknown,unknown,unknown	296.012	294.434	299.449	247.234	261.074	272.188	275.057	355.196	291.157	275.542	253.994	248.323
sgRNA0228	murG,murD	0	0	0	238.244	282.982	279.855	0	0	0	208.819	271.425	274.329
sgRNA0229	unknown	312.065	296.784	301.242	305.672	328.624	306.691	305.283	307.963	327.821	284.191	317.493	302.014
sgRNA0230	pyrF,unknown,pyrE	405.17	415.027	459.035	375.796	358.748	418.825	466.488	456.276	437.813	408.988	433.285	417.786
sgRNA0231	glnQ3,glnP3a,glnH3,glnP3b	292.159	283.471	218.759	276.004	302.152	274.105	271.027	254.117	379.582	333.616	250.259	253.356
sgRNA0232	lysS	4.49476	1.56614	3.58621	284.994	284.808	279.855	1.00753	3.77869	4.31343	306.432	262.71	296.98
sgRNA0233	cupA,ctpA,copY	221.527	218.477	210.69	197.788	197.175	207.016	208.559	195.547	135.873	226.117	197.966	211.41
sgRNA0234	spxB	189.422	207.514	132.69	282.297	255.597	244.394	252.891	213.496	140.187	222.41	285.121	226.51
sgRNA0235	manA	163.738	163.662	155.104	159.129	151.532	154.304	134.002	145.479	127.246	154.452	124.507	179.531
sgRNA0236	unknown,unknown	375.633	385.27	372.966	397.373	362.4	394.865	404.021	415.655	204.888	316.317	383.482	346.477
sgRNA0237	unknown	265.833	238.836	248.345	233.749	233.688	233.852	324.426	355.196	327.821	198.934	211.662	231.544
sgRNA0238	unknown,comEB	210.611	177.757	215.173	210.374	199	180.181	287.147	251.283	312.724	192.756	192.986	207.215
sgRNA0239	upp	55.8634	89.27	45.7242	381.191	345.968	387.197	121.912	119.973	97.0522	358.328	408.383	348.155
sgRNA0240	clpP	78.3372	111.196	74.4139	344.33	319.496	322.025	3.0226	2.83401	4.31343	364.506	287.611	272.651
sgRNA0241	unknown	150.253	172.275	162.276	155.533	171.615	160.054	170.273	175.709	125.09	155.687	124.507	171.98
sgRNA0242	livJ	297.938	334.371	312.897	275.105	304.89	255.895	323.418	301.35	338.604	310.139	298.817	284.396
sgRNA0243	unknown	213.822	209.08	208.897	190.595	183.482	187.848	197.477	157.76	133.716	132.211	205.437	183.725
sgRNA0244	ftsE,ftsX,NA	89.8951	52.4657	78.0001	439.628	451.858	435.118	22.1657	20.7828	21.5672	438.643	410.873	401.007
sgRNA0245	malT	240.791	232.572	256.414	198.687	222.734	222.351	230.725	221.998	189.791	259.479	230.338	225.672
sgRNA0246	yqfR	7.06319	4.69842	4.48277	156.432	157.922	134.177	6.0452	8.50204	12.9403	171.75	119.527	140.94
sgRNA0247	metK	3.21054	4.69842	2.68966	245.436	273.854	301.899	4.03014	0.944671	4.31343	231.06	261.465	268.457
sgRNA0248	holA,pyrDa	270.327	256.064	218.759	272.407	303.065	300.94	121.912	105.803	88.4253	281.72	271.425	295.303
sgRNA0249	sodA	0.642108	1.56614	0.896553	1.79807	0.912845	0	0	0.944671	0	1.23561	0	0.838928
sgRNA0250	unknown	269.043	234.138	268.069	266.114	243.73	269.313	270.019	338.192	450.754	271.835	268.935	271.813
sgRNA0251	ppiA	179.79	213.778	174.828	184.302	186.22	160.054	237.778	216.33	258.806	165.572	191.741	182.047
sgRNA0252	unknown,unknown	279.959	294.434	249.242	222.062	241.904	297.107	338.531	323.078	455.067	294.076	273.916	267.618
sgRNA0253	rpsP,khpA	3.21054	2.34921	0.896553	206.778	206.303	181.139	0	0	0	269.364	234.073	235.739
sgRNA0254	unknown	25.6843	21.926	18.8276	215.768	198.087	213.725	36.2712	26.4508	40.9776	205.112	207.927	236.578
sgRNA0255	unknown	229.875	238.836	215.173	211.273	209.042	191.682	205.537	178.543	185.478	182.871	174.31	208.893
sgRNA0256	bioY	387.833	365.694	394.483	337.138	348.707	320.109	365.735	342.916	325.664	357.092	307.532	337.249
sgRNA0257	gor	268.401	307.747	291.38	258.023	246.468	266.438	345.584	287.18	241.552	284.191	242.789	309.564
sgRNA0258	unknown,unknown,unknown	217.033	241.969	256.414	211.273	223.647	209.892	282.109	275.844	232.925	232.295	241.544	204.698
sgRNA0259	metG	1.28422	1.56614	2.68966	233.749	230.95	274.105	3.0226	0	4.31343	245.887	261.465	211.41
sgRNA0260	unknown	129.064	133.122	142.552	112.379	146.055	142.803	182.364	136.033	142.343	151.98	123.262	155.202
sgRNA0261	unknown	318.486	364.911	280.621	284.095	284.808	308.608	292.185	299.461	222.142	339.794	261.465	289.43
sgRNA0262	fabG2,unknown	197.127	162.096	174.828	134.855	163.399	182.098	201.507	174.764	248.022	184.106	165.594	197.987
sgRNA0263	unknown	337.107	311.662	350.552	374.897	331.363	290.398	313.343	389.205	370.955	296.547	310.023	300.336
sgRNA0264	pepN	236.296	256.064	262.69	293.085	302.152	281.772	216.62	209.717	248.022	334.851	315.003	286.074
sgRNA0265	ciaR,ciaH	258.127	228.656	196.345	204.081	217.257	220.434	177.326	207.828	207.045	210.054	224.113	233.222
sgRNA0266	unknown	191.348	212.212	208	196.889	207.216	170.597	294.2	301.35	373.112	203.876	207.927	211.41
sgRNA0267	unknown	276.106	288.953	298.552	280.499	261.987	256.854	245.838	286.235	228.612	250.83	239.054	270.974
sgRNA0268	yoaA	267.759	185.588	221.449	269.71	238.253	249.186	4.03014	11.3361	23.7239	218.704	262.71	250.839
sgRNA0269	unknown	6.42108	2.34921	2.68966	222.062	231.863	230.977	1.00753	0	2.15672	236.002	225.358	254.195
sgRNA0270	ezrA	9.63162	8.61377	4.48277	246.335	245.555	203.183	6.0452	4.72336	4.31343	254.536	195.476	223.994
sgRNA0271	unknown	373.707	364.911	361.311	341.633	344.143	324.901	434.247	409.987	280.373	321.259	362.316	366.611
sgRNA0272	clpE	285.738	356.297	351.449	363.21	309.455	309.566	343.569	388.26	455.067	287.898	341.149	312.081
sgRNA0273	unknown	193.275	229.44	211.587	252.629	291.198	218.517	214.605	227.666	176.851	341.029	311.268	265.94
sgRNA0274	folD,glnQ4,glnP4	196.485	256.847	221.449	257.124	237.34	236.727	283.117	252.227	409.776	268.128	253.994	269.296
sgRNA0275	folD	47.516	43.0689	43.0346	516.046	527.625	534.792	41.3089	24.5615	21.5672	452.234	520.44	575.504
sgRNA0276	nnrD	356.37	350.032	391.794	322.753	292.111	322.025	388.908	426.047	442.127	380.569	326.209	346.477
sgRNA0277	rpiA,unknown,unknown,deoB	286.38	277.207	282.414	305.672	327.712	324.901	405.029	395.817	319.194	363.27	312.513	332.215
sgRNA0278	rpsT	229.875	231.789	235.794	302.975	273.854	270.271	335.509	300.405	364.485	300.254	220.378	264.262
sgRNA0279	coaA	317.201	360.995	286.001	282.297	295.762	274.105	348.607	308.908	457.224	334.851	277.651	307.886
sgRNA0280	unknown	416.728	331.239	397.173	356.018	350.533	396.781	329.464	343.86	498.201	363.27	412.118	339.766
sgRNA0281	cdd-1,unknown,deoC	143.832	140.17	158.69	129.461	148.794	150.47	65.4897	88.7991	97.0522	130.975	129.487	109.9
sgRNA0282	plsY	17.3369	7.04763	9.86209	358.715	366.964	349.819	4.03014	5.66803	12.9403	302.725	374.766	328.86
sgRNA0283	parE	6.42108	3.91535	5.37932	280.499	323.147	314.358	1.00753	0	2.15672	289.134	361.071	285.235
sgRNA0284	unknown,unknown,unknown,pcp1,ilvE	68.0635	64.2117	66.3449	81.8121	78.5047	93.9241	97.7308	86.9098	105.679	91.4354	98.3606	94.7988
sgRNA0285	unknown,tRNA-Tyr-1	104.664	123.725	107.586	186.1	225.473	222.351	364.727	306.074	396.836	222.41	200.456	198.826
sgRNA0286	rpsA	29.537	30.5397	39.4483	400.07	418.996	359.403	122.919	125.641	146.657	425.051	403.403	428.692
sgRNA0287	unknown	1.28422	0.78307	1.79311	292.186	354.184	264.521	1.00753	0.944671	0	281.72	296.327	345.638
sgRNA0288	unknown	86.6846	50.1165	75.3105	230.153	271.115	286.564	3.0226	7.55737	15.097	278.013	258.975	290.269
sgRNA0289	sufS,sufB,sufD,sufC,sufE2	375.633	342.985	368.483	431.537	429.95	456.203	185.386	137.922	217.828	464.591	440.755	491.612
sgRNA0290	pbp3	227.948	257.63	237.587	249.033	253.771	273.147	251.883	302.295	230.769	252.065	275.161	257.551
sgRNA0291	ssrA	188.138	161.312	175.724	268.811	312.193	322.984	387.9	314.576	319.194	273.071	328.699	309.564
sgRNA0292	tRNA-Ser-1	302.433	300.699	282.414	284.095	294.849	276.022	296.215	345.75	493.888	297.783	324.963	286.074
sgRNA0293	fruR,fruB	374.991	368.826	395.38	303.874	315.845	395.823	376.818	367.477	444.283	386.747	349.865	413.591
sgRNA0294	ftsK	133.558	100.233	104	387.484	361.487	361.32	6.0452	7.55737	12.9403	374.391	363.561	317.954
sgRNA0295	unknown	318.486	304.614	264.483	325.45	335.014	277.939	285.132	284.346	295.47	292.84	266.445	317.115
sgRNA0296	unknown,thiI	401.96	389.969	376.552	405.465	446.381	376.655	386.893	344.805	373.112	373.155	356.09	369.967
sgRNA0297	unknown,unknown,unknown	256.201	240.403	260	241.84	265.638	247.27	233.748	227.666	245.866	221.175	245.279	228.188
sgRNA0298	unknown,unknown,unknown,unknown	316.559	310.096	347.863	318.258	261.987	284.647	299.238	317.41	219.985	255.772	278.896	291.947
sgRNA0299	unknown,unknown	297.296	293.651	302.138	280.499	260.161	283.689	292.185	268.287	215.672	264.421	247.769	274.329
sgRNA0300	argR2,pepX	366.644	339.069	346.966	347.926	360.574	342.152	386.893	319.299	459.38	297.783	367.296	316.276
sgRNA0301	dnaE	217.675	222.392	255.518	282.297	379.744	361.32	88.663	89.7438	69.0149	389.218	385.972	332.215
sgRNA0302	pfkA,pyk	1.28422	1.56614	1.79311	377.594	345.968	381.447	1.00753	0.944671	0	348.443	395.932	323.826
sgRNA0303	pyk	6.42108	6.26456	2.68966	230.153	281.156	257.812	8.06027	11.3361	17.2537	261.95	267.69	239.933
sgRNA0304	unknown,unknown	250.422	231.006	273.449	210.374	219.083	249.186	217.627	238.057	211.358	200.169	231.583	219.799
sgRNA0305	unknown	294.728	256.064	284.207	257.124	266.551	265.479	301.253	281.512	375.269	289.134	255.239	250
sgRNA0306	tex	270.327	274.075	319.173	292.186	274.766	264.521	248.861	243.725	327.821	233.531	250.259	291.108
sgRNA0307	unknown	419.939	433.821	424.07	391.979	429.95	358.445	489.661	406.209	187.634	407.752	377.256	402.685
sgRNA0308	unknown	297.938	331.239	303.932	291.287	306.716	281.772	311.328	308.908	181.164	279.249	319.983	294.464
sgRNA0309	unknown	269.043	260.762	288.69	271.508	225.473	234.81	272.034	248.449	299.783	244.651	256.485	250
sgRNA0310	srf-13	264.549	264.678	292.276	246.335	234.601	265.479	243.823	236.168	280.373	219.939	235.318	244.128
sgRNA0311	unknown	270.97	297.567	298.552	247.234	260.161	229.06	263.974	351.418	254.492	226.117	258.975	234.9
sgRNA0312	unknown,unknown	325.549	346.9	332.621	303.874	273.854	296.148	323.418	353.307	366.642	318.788	323.718	291.947
sgRNA0313	lspA,cmbR	161.811	178.54	138.069	245.436	215.432	219.476	183.371	171.93	202.731	217.468	207.927	240.772
sgRNA0314	proB	367.928	357.08	332.621	342.532	345.968	353.653	397.976	351.418	416.246	328.673	331.189	294.464
sgRNA0315	tmk	10.2737	7.04763	3.58621	442.325	475.592	442.785	10.0753	7.55737	8.62686	463.355	445.735	406.88
sgRNA0316	unknown	319.128	299.916	322.759	319.157	269.289	285.606	279.087	297.571	446.44	248.358	317.493	288.591
sgRNA0317	trmFO	238.222	251.366	240.276	260.72	246.468	265.479	318.381	260.729	211.358	316.317	260.22	285.235
sgRNA0318	pyrH	0.642108	3.91535	1.79311	168.119	188.046	188.807	1.00753	2.83401	2.15672	222.41	201.701	216.443
sgRNA0319	phoH,unknown,unknown	182.359	191.852	193.656	211.273	188.046	250.145	563.211	451.553	597.41	236.002	201.701	236.578
sgRNA0320	unknown	210.611	169.143	175.724	185.201	180.743	184.015	202.514	177.598	194.104	151.98	181.78	179.531
sgRNA0321	unknown,unknown,unknown	267.117	265.461	266.276	223.86	276.592	244.394	307.298	273.01	191.948	228.588	262.71	284.396
sgRNA0322	unknown,unknown,comEC,unknown,comEA	322.98	339.069	320.07	338.037	326.799	321.067	327.448	348.584	420.56	318.788	295.082	312.081
sgRNA0323	NA	0.642108	0.78307	0.896553	232.85	232.776	237.685	1.00753	0.944671	4.31343	237.238	280.141	250
sgRNA0324	pyrDb,lytB,pyrK	229.233	239.619	233.104	252.629	229.124	242.477	219.642	284.346	219.985	248.358	217.887	212.249
sgRNA0325	lytB	324.907	286.604	312.897	236.446	276.592	260.687	264.981	296.627	226.455	275.542	286.366	258.39
sgRNA0326	pavA	252.991	256.064	294.069	292.186	284.808	271.23	271.027	298.516	360.172	281.72	244.034	259.229
sgRNA0327	ybeY,dgkA	27.6106	22.709	23.3104	241.84	299.413	246.311	51.3842	48.1782	51.7612	236.002	295.082	302.014
sgRNA0328	secG	9.63162	8.61377	8.06898	254.427	303.978	245.353	2.01507	6.6127	8.62686	238.473	285.121	270.135
sgRNA0329	coiA	344.17	384.487	370.277	319.157	354.184	344.069	377.825	332.524	334.291	326.202	308.778	336.41
sgRNA0330	pepF1,unknown	243.359	216.91	260	271.508	268.377	299.024	261.959	300.405	338.604	349.679	301.307	352.35
sgRNA0331	prsA	175.296	173.842	219.656	220.263	222.734	189.765	171.281	181.377	228.612	223.646	197.966	217.282
sgRNA0332	ebsC,unknown	293.443	324.974	305.725	309.268	298.5	310.525	388.908	401.485	590.94	348.443	298.817	311.242
sgRNA0333	unknown	287.022	288.953	293.173	253.528	279.331	237.685	225.688	193.658	99.2089	308.903	277.651	299.497
sgRNA0334	unknown,glmU	10.9158	9.39684	3.58621	331.744	281.156	319.15	2.01507	6.6127	6.47015	315.081	305.042	312.92
sgRNA0335	orfX	19.9054	18.0106	16.138	167.22	170.702	161.971	3.0226	12.2807	2.15672	151.98	186.761	157.718
sgRNA0336	unknown,ccdA-2	261.338	291.302	294.069	264.316	270.202	269.313	316.366	292.848	293.313	297.783	237.809	236.578
sgRNA0337	unknown	217.675	233.355	220.552	204.081	192.61	196.474	221.657	247.504	289	212.525	201.701	200.504
sgRNA0338	yfnA	213.822	203.598	218.759	170.817	173.441	192.64	207.552	212.551	179.007	179.164	155.634	194.631
sgRNA0339	phtD,lmb	158.601	152.699	160.483	106.086	146.968	122.676	148.107	153.981	125.09	148.274	120.772	130.034
sgRNA0340	unknown,unknown	335.823	355.514	343.38	307.47	311.28	290.398	363.72	314.576	381.739	316.317	286.366	301.175
sgRNA0341	pyrC,ung,mutX	168.232	216.127	231.311	209.475	256.51	226.185	213.597	215.385	179.007	266.892	247.769	252.517
sgRNA0342	acoA	215.106	211.429	209.793	212.172	185.308	253.978	156.168	200.27	90.5821	151.98	252.749	192.953
sgRNA0343	xerS	272.896	277.207	233.104	251.73	241.904	233.852	203.522	235.223	308.41	259.479	214.152	275.168
sgRNA0344	rnhB,rbgA	13.4843	9.39684	6.27587	268.811	263.812	298.065	14.1055	12.2807	10.7836	292.84	280.141	312.081
sgRNA0345	zmpA	211.896	213.778	241.173	186.1	223.647	221.392	238.786	190.824	248.022	269.364	173.065	224.833
sgRNA0346	unknown,rexB,rexA	263.906	244.318	251.931	292.186	314.019	273.147	18.1356	17.9488	32.3507	301.49	275.161	297.819
sgRNA0347	eno	0.642108	2.34921	0.896553	326.35	350.533	309.566	5.03767	2.83401	6.47015	300.254	308.778	324.665
sgRNA0348	unknown	302.433	264.678	318.276	289.489	272.028	294.232	263.974	307.018	258.806	231.06	275.161	293.625
sgRNA0349	glgA,glgD	241.433	285.038	245.656	247.234	266.551	244.394	198.484	240.891	127.246	205.112	200.456	264.262
sgRNA0350	glgA,glgD,glgB,glgC	200.338	195.768	182	185.201	165.225	206.058	220.65	152.092	176.851	181.635	200.456	187.081
sgRNA0351	gapN	183.001	216.91	216.966	156.432	189.872	210.85	259.944	221.053	170.381	190.284	227.848	195.47
sgRNA0352	ligA,pulA	46.2318	35.2382	42.138	269.71	284.808	255.895	4.03014	5.66803	4.31343	276.777	210.417	250.839
sgRNA0353	unknown	369.854	374.308	377.449	347.027	345.056	336.402	311.328	337.248	407.619	312.61	292.592	364.095
sgRNA0354	rggD,unknown,unknown	228.59	210.646	211.587	214.869	196.262	202.224	191.431	220.108	99.2089	192.756	200.456	187.081
sgRNA0355	hlpA	95.6741	61.0795	82.4829	179.807	196.262	161.013	9.0678	19.8381	4.31343	187.813	158.124	161.913
sgRNA0356	unknown	254.275	224.741	225.035	240.941	226.386	230.018	195.462	182.322	260.963	255.772	257.73	265.94
sgRNA0357	unknown	381.412	414.244	397.173	412.657	393.436	396.781	445.33	459.11	431.343	450.999	385.972	426.175
sgRNA0358	ribF	1.92632	0.78307	3.58621	262.518	299.413	292.315	0	1.88934	0	258.243	277.651	316.276
sgRNA0359	NA	5.77897	1.56614	1.79311	226.557	205.39	216.6	3.0226	3.77869	6.47015	222.41	219.132	229.866
sgRNA0360	unknown	286.38	295.217	313.794	258.023	275.679	280.814	275.057	300.405	398.992	253.301	261.465	280.202
sgRNA0361	unknown	412.233	335.937	327.242	332.643	327.712	346.944	356.667	404.319	405.463	369.448	305.042	342.282
sgRNA0362	ppnK,rluD3,unknown,eutD	2.56843	1.56614	0.896553	178.009	181.656	154.304	1.00753	0.944671	2.15672	153.216	154.389	169.463
sgRNA0363	unknown	282.528	251.366	267.173	278.701	261.987	253.978	323.418	270.176	310.567	240.945	230.338	276.846
sgRNA0364	prs2	17.3369	24.2752	20.6207	239.143	295.762	296.148	15.113	7.55737	25.8806	347.207	297.572	303.692
sgRNA0365	rex,unknown	258.127	203.598	251.035	185.201	219.996	207.016	229.718	212.551	142.343	147.038	242.789	243.289
sgRNA0366	radC	251.064	234.138	248.345	212.172	237.34	244.394	258.936	277.733	299.783	203.876	282.631	224.833
sgRNA0367	pcrA	58.4318	55.598	55.5863	95.2977	96.7616	93.9241	14.1055	10.3914	19.4104	107.498	123.262	113.255
sgRNA0368	murA-1	52.6529	39.1535	40.3449	179.807	152.445	176.347	25.1883	38.7315	32.3507	161.865	176.8	162.752
sgRNA0369	unknown	8.98951	8.61377	10.7586	160.028	141.491	155.262	16.1205	21.7274	30.194	135.917	150.654	183.725
sgRNA0370	lafB	123.285	111.196	94.1381	260.72	275.679	275.063	91.6856	158.705	183.321	266.892	324.963	270.974
sgRNA0371	unknown,dnaG,rpoD	10.2737	13.3122	14.3449	150.139	178.918	162.93	7.05274	16.0594	12.9403	161.865	151.899	166.947
sgRNA0372	ppc,ftsW	19.2632	11.7461	8.96553	304.773	237.34	273.147	6.0452	10.3914	6.47015	268.128	232.828	269.296
sgRNA0373	mutR2	333.896	342.985	308.414	315.561	292.111	313.4	357.674	350.473	355.858	334.851	312.513	308.725
sgRNA0374	unknown,pezT,pezA	156.674	205.947	179.311	204.98	189.872	218.517	282.109	285.291	386.052	221.175	239.054	203.859
sgRNA0375	unknown,unknown,pezT,unknown,pezA	233.727	277.207	276.138	230.153	226.386	260.687	278.079	307.018	194.104	221.175	255.239	236.578
sgRNA0376	unknown,unknown,pezT,unknown,pezA,nplT	358.938	318.71	315.587	298.479	330.45	311.483	337.524	331.58	334.291	301.49	312.513	291.108
sgRNA0377	unknown	227.306	267.027	282.414	259.821	280.244	227.143	282.109	269.231	308.41	270.599	252.749	238.255
sgRNA0378	unknown	181.074	184.805	198.138	164.523	159.748	184.015	197.477	222.942	226.455	216.232	215.397	171.98
sgRNA0379	unknown,ccrB	221.527	207.514	188.276	206.778	195.349	165.805	214.605	225.776	142.343	160.63	168.085	190.437
sgRNA0380	unknown,piaD,unknown,piaC,piaA,piaB	219.601	202.032	202.621	195.99	209.954	192.64	208.559	242.781	284.686	176.693	231.583	187.92
sgRNA0381	rlmCD	159.243	142.519	197.242	239.143	212.693	252.062	183.371	187.99	183.321	219.939	200.456	255.034
sgRNA0382	unknown	148.327	105.714	113.862	131.259	136.014	121.718	154.153	169.096	148.813	135.917	134.468	125.839
sgRNA0383	tdk	22.4738	21.926	22.4138	341.633	323.147	387.197	37.2787	45.3442	30.194	305.196	404.648	369.967
sgRNA0384	xylH	282.528	295.217	290.483	278.701	258.335	281.772	355.659	314.576	381.739	326.202	266.445	296.98
sgRNA0385	mnmE	120.074	86.9208	108.483	179.807	209.954	193.599	58.437	83.1311	168.224	171.75	184.27	213.088
sgRNA0386	dapA,asd	271.612	297.567	308.414	295.782	326.799	341.194	409.059	352.362	271.746	310.139	331.189	357.383
sgRNA0387	srf-17	200.338	211.429	234.897	166.321	155.184	196.474	246.846	204.049	228.612	213.761	170.575	207.215
sgRNA0388	tRNA-Thr-1	191.348	180.106	234.897	223.86	215.432	209.892	264.981	246.559	332.134	210.054	215.397	201.343
sgRNA0389	queT	403.244	324.191	358.621	312.864	319.496	327.776	392.938	365.588	476.634	334.851	338.659	363.256
sgRNA0390	mesH	389.117	370.392	378.346	396.474	370.615	378.572	396.968	414.711	463.694	362.035	387.217	349.833
sgRNA0391	mscL	235.012	256.847	234	238.244	219.083	220.434	265.989	222.942	241.552	263.186	206.682	248.323
sgRNA0392	hemH	183.643	167.577	202.621	162.725	149.707	171.555	176.318	217.274	135.873	179.164	242.789	192.114
sgRNA0393	pepT	277.391	333.588	312.001	240.042	276.592	285.606	283.117	249.393	239.395	306.432	331.189	286.913
sgRNA0394	phtE	307.57	275.641	273.449	242.739	259.248	281.772	304.275	290.014	396.836	260.714	310.023	258.39
sgRNA0395	ptsI,ptsH	1.28422	3.13228	0	239.143	243.73	244.394	5.03767	5.66803	4.31343	239.709	232.828	263.423
sgRNA0396	nrdH,nrdE,nrdF	0	0	0	351.522	329.537	301.899	0	0	0	313.846	293.837	312.92
sgRNA0397	nrdF	1.92632	0	0.896553	290.388	270.202	273.147	0	3.77869	2.15672	281.72	296.327	252.517
sgRNA0398	lacR	310.138	330.456	318.276	284.994	309.455	293.273	340.546	397.707	405.463	379.333	293.837	294.464
sgRNA0399	lacA,lacB,lacC,lacD	172.085	199.683	242.966	186.999	206.303	197.432	203.522	179.488	174.694	185.342	170.575	187.081
sgRNA0400	unknown	209.327	255.281	235.794	221.162	240.991	223.309	212.59	236.168	245.866	221.175	230.338	236.578
sgRNA0401	lepA	136.769	133.122	149.724	148.341	141.491	161.013	111.836	135.088	99.2089	130.975	160.614	158.557
sgRNA0402	unknown,ispA	36.6002	21.1429	30.4828	216.667	243.73	245.353	14.1055	24.5615	51.7612	232.295	210.417	218.96
sgRNA0403	xseA	30.8212	13.3122	16.138	136.653	133.275	131.302	4.03014	3.77869	6.47015	154.452	139.448	138.423
sgRNA0404	udk	335.18	334.371	318.276	339.835	305.803	290.398	234.755	181.377	293.313	324.966	268.935	278.524
sgRNA0405	unknown	222.169	244.318	229.518	236.446	253.771	213.725	284.125	240.891	269.589	268.128	226.603	260.068
sgRNA0406	unknown	173.369	133.122	142.552	151.038	127.798	149.512	33.2486	35.8975	45.291	126.033	117.037	136.745
sgRNA0407	unknown	390.402	363.345	390.001	361.412	360.574	349.819	335.509	305.129	172.537	323.731	364.806	348.994
sgRNA0408	nirC	247.212	216.91	264.483	215.768	191.698	212.767	210.575	230.5	319.194	228.588	166.839	210.571
sgRNA0409	gyrA	4.49476	2.34921	7.17243	208.576	193.523	197.432	2.01507	0.944671	10.7836	222.41	224.113	172.819
sgRNA0410	ldh	52.0108	61.0795	53.7932	178.009	169.789	161.013	145.085	156.815	92.7388	193.991	143.183	169.463
sgRNA0411	unknown	296.012	274.858	319.173	251.73	257.422	252.062	301.253	299.461	401.149	310.139	326.209	277.685
sgRNA0412	unknown,unknown	244.001	243.535	263.587	179.807	231.863	199.349	186.394	290.959	207.045	219.939	196.721	238.255
sgRNA0413	relE2,relB2,unknown,unknown	188.138	194.201	169.449	169.918	192.61	161.971	174.303	164.373	138.03	179.164	174.31	179.531
sgRNA0414	vicX,vicR,vicK	0	0.78307	0	205.879	181.656	247.27	1.00753	0.944671	0	228.588	174.31	156.879
sgRNA0415	vicX,vicR,mutY,vicK	217.675	195.768	162.276	180.706	178.918	188.807	193.446	164.373	146.657	217.468	156.879	180.369
sgRNA0416	fhs	22.4738	37.5874	19.7242	236.446	257.422	277.939	85.6404	78.4077	116.463	244.651	235.318	239.094
sgRNA0417	panT,coaB,coaC	238.864	205.947	225.931	193.292	201.739	245.353	223.672	247.504	295.47	282.955	232.828	225.672
sgRNA0418	niaR	370.496	355.514	383.725	331.744	344.143	326.817	405.029	354.252	513.298	369.448	324.963	356.544
sgRNA0419	niaX,niaR	267.117	280.339	319.173	274.206	262.899	259.729	288.155	275.844	241.552	233.531	227.848	260.906
sgRNA0420	uvrB	220.885	280.339	251.035	232.85	221.821	219.476	173.296	171.93	125.09	210.054	216.642	244.967
sgRNA0421	unknown	276.749	257.63	343.38	252.629	247.381	281.772	257.929	303.24	319.194	250.83	288.856	267.618
sgRNA0422	glnQ5,glnHP5	15.4106	24.2752	9.86209	302.975	314.932	259.729	232.74	246.559	265.276	294.076	300.062	320.47
sgRNA0423	zwf	58.4318	81.4393	70.8277	234.648	259.248	241.519	77.5801	83.1311	122.933	245.887	231.583	229.027
sgRNA0424	rnc	62.9266	53.2488	40.3449	278.701	214.519	236.727	139.04	140.756	189.791	234.767	268.935	320.47
sgRNA0425	guaC,tRNA-Arg-1	319.77	299.133	301.242	311.965	308.542	264.521	322.411	299.461	308.41	322.495	272.67	307.048
sgRNA0426	cutC	267.759	297.567	288.69	238.244	266.551	261.646	315.358	244.67	256.649	274.306	283.876	299.497
sgRNA0427	cutC,unknown	318.486	285.038	303.932	298.479	256.51	272.188	260.951	313.631	163.91	238.473	268.935	276.007
sgRNA0428	topA	177.222	194.984	175.724	387.484	354.184	342.152	54.4068	58.5696	73.3283	302.725	288.856	327.182
sgRNA0429	unknown	256.201	281.905	304.828	256.225	231.863	252.062	301.253	344.805	347.231	260.714	236.563	255.873
sgRNA0430	dprA	240.148	247.45	240.276	233.749	220.909	195.515	215.612	291.903	191.948	223.646	244.034	203.859
sgRNA0431	licC,tarI,licA,licB,tarJ	4.49476	0	2.68966	266.114	267.464	237.685	1.00753	2.83401	6.47015	306.432	261.465	270.135
sgRNA0432	tacF	12.2001	0.78307	0.896553	327.249	282.069	291.356	1.00753	3.77869	2.15672	317.553	270.18	314.598
sgRNA0433	pyrR,carB,carA,pyrB	308.212	295.217	299.449	276.004	282.069	261.646	271.027	249.393	278.216	255.772	302.552	252.517
sgRNA0434	unknown	132.274	125.291	160.483	229.254	208.129	245.353	185.386	263.563	424.873	200.169	181.78	203.02
sgRNA0435	unknown	232.443	267.81	295.863	229.254	282.069	242.477	258.936	303.24	185.478	223.646	225.358	258.39
sgRNA0436	srf-19	195.201	168.36	199.035	184.302	167.051	178.264	236.77	168.152	179.007	160.63	209.172	203.02
sgRNA0437	lemA,htpX	270.97	274.858	260.897	261.619	228.211	257.812	296.215	284.346	256.649	258.243	194.231	236.578
sgRNA0438	rsmG	307.57	263.112	288.69	262.518	275.679	279.855	289.162	283.401	254.492	281.72	257.73	258.39
sgRNA0439	uraA	249.78	317.926	264.483	319.157	293.023	294.232	365.735	346.694	390.366	280.484	322.473	302.014
sgRNA0440	unknown	66.1371	70.4763	75.3105	187.898	147.881	164.846	21.1582	19.8381	30.194	169.279	149.408	161.074
sgRNA0441	unknown	354.444	332.022	303.035	340.734	356.923	332.568	370.772	367.477	394.679	359.563	301.307	357.383
sgRNA0442	yidA,unknown	183.643	205.947	224.138	227.456	229.124	236.727	314.351	294.737	370.955	207.583	212.907	218.121
sgRNA0443	rplS	2.56843	0	0.896553	341.633	287.546	302.857	0	0.944671	0	305.196	287.611	299.497
sgRNA0444	unknown,crcB2,crcB1	324.265	334.371	427.656	353.321	397.088	389.114	367.75	430.77	383.895	402.81	369.786	338.927
sgRNA0445	fld	177.222	194.984	210.69	285.893	331.363	285.606	194.454	167.207	258.806	275.542	333.679	304.531
sgRNA0446	pde2	241.433	271.725	256.414	382.09	316.757	345.027	135.01	164.373	168.224	343.501	354.845	360.739
sgRNA0447	rpmE2	26.9685	18.0106	16.138	214.869	236.427	207.975	62.4671	75.5737	58.2313	210.054	222.868	258.39
sgRNA0448	gdhA	175.938	202.032	234.897	239.143	196.262	210.85	241.808	231.444	282.53	189.049	191.741	207.215
sgRNA0449	unknown,unknown,unknown,unknown,unknown,unknown	199.054	165.228	203.518	183.403	168.876	195.515	195.462	230.5	258.806	196.463	163.104	171.98
sgRNA0450	NA	0	0	0	183.403	199	189.765	1.00753	1.88934	2.15672	155.687	219.132	218.96
sgRNA0451	trzA	242.717	234.138	242.966	240.042	250.12	240.561	232.74	286.235	159.597	250.83	257.73	260.906
sgRNA0452	msrAB1	121.358	114.328	105.793	127.663	110.454	129.385	121.912	122.807	183.321	106.263	112.056	113.255
sgRNA0453	hom,msrAB1,unknown,thrB	161.811	133.122	139.862	208.576	171.615	199.349	265.989	277.733	250.179	177.928	227.848	183.725
sgRNA0454	mecA	396.181	353.165	363.104	367.705	364.225	384.322	255.914	249.393	332.134	354.621	413.363	392.618
sgRNA0455	unknown,tarQ,tarP,cps23FU,licD3	22.4738	3.91535	15.2414	130.36	153.358	161.971	1.00753	0.944671	21.5672	135.917	194.231	166.947
sgRNA0456	aroA,pheA,aroK,psr	220.243	184.805	179.311	190.595	208.129	233.852	224.68	239.947	260.963	193.991	174.31	192.953
sgRNA0457	ywbD	174.011	96.3176	125.517	162.725	209.954	167.722	126.949	155.871	109.993	187.813	156.879	147.651
sgRNA0458	unknown,unknown	234.369	244.318	268.069	215.768	240.991	219.476	294.2	221.053	276.06	213.761	229.093	213.927
sgRNA0459	amy	354.444	329.673	345.173	295.782	373.354	282.731	341.554	331.58	271.746	292.84	326.209	323.826
sgRNA0460	alaS,unknown	6.42108	7.04763	6.27587	283.196	244.643	238.644	12.0904	13.2254	15.097	264.421	272.67	268.457
sgRNA0461	potD,potB,potC,potA,murB	0	0	0	139.35	150.619	159.096	0	0	0	121.09	151.899	125.839
sgRNA0462	budA	275.464	278.773	306.621	297.58	284.808	283.689	283.117	310.797	383.895	244.651	261.465	281.88
sgRNA0463	unknown	168.232	158.18	157.793	150.139	162.486	161.971	180.349	154.926	92.7388	156.923	135.713	112.416
sgRNA0464	unknown,unknown,spxA1	279.317	229.44	285.104	320.955	346.881	303.816	117.881	155.871	198.418	322.495	271.425	312.081
sgRNA0465	nagD,hemN,unknown	392.97	366.477	415.104	363.21	392.524	373.78	413.089	372.201	310.567	350.914	332.434	359.9
sgRNA0466	hprK,lgt	269.043	236.487	271.656	271.508	278.418	263.562	148.107	169.096	172.537	270.599	237.809	286.913
sgRNA0467	rpsU	66.7792	38.3704	45.7242	172.615	194.436	189.765	6.0452	5.66803	6.47015	201.405	197.966	231.544
sgRNA0468	nagB	190.706	209.08	184.69	210.374	202.652	176.347	151.13	179.488	131.56	233.531	171.82	197.987
sgRNA0469	queA	389.76	472.191	426.759	373.998	425.386	393.906	473.541	357.086	461.537	404.046	359.825	373.323
sgRNA0470	unknown,nadE,pncB	74.4845	57.1641	49.3104	324.551	329.537	340.235	44.3315	33.0635	43.1343	300.254	344.885	290.269
sgRNA0471	unknown	342.886	346.117	294.069	287.691	303.065	272.188	282.109	293.793	405.463	320.024	296.327	296.141
sgRNA0472	unknown,unknown	319.77	314.794	346.966	330.845	303.065	318.192	317.373	357.086	334.291	305.196	329.944	332.215
sgRNA0473	unknown	310.78	317.143	318.276	281.398	310.367	262.604	358.682	323.078	299.783	322.495	261.465	312.92
sgRNA0474	unknown	416.086	411.895	410.621	356.018	400.739	395.823	424.172	419.434	506.828	371.92	363.561	381.712
sgRNA0475	guaA	123.927	165.228	128.207	323.652	379.744	378.572	123.927	153.037	185.478	347.207	326.209	355.705
sgRNA0476	cppA	247.854	215.344	259.104	212.172	214.519	224.268	207.552	217.274	176.851	217.468	216.642	253.356
sgRNA0477	unknown,capA	236.296	208.297	204.414	207.677	220.909	201.266	220.65	189.879	301.94	242.18	200.456	236.578
sgRNA0478	def1	222.169	190.286	209.793	240.941	231.863	257.812	145.085	142.645	181.164	245.887	231.583	223.994
sgRNA0479	trmH	379.486	427.556	456.346	492.671	439.991	415.95	413.089	426.991	250.179	438.643	414.609	415.269
sgRNA0480	trxB	50.7265	29.7567	46.6208	329.047	354.184	321.067	14.1055	20.7828	12.9403	343.501	308.778	354.866
sgRNA0481	unknown	191.348	194.201	198.138	181.605	188.046	228.101	466.488	850.204	849.746	232.295	217.887	221.477
sgRNA0482	unknown,unknown	138.695	135.471	118.345	162.725	137.84	130.344	209.567	149.258	101.366	126.033	134.468	136.745
sgRNA0483	ogt,unknown,unknown	191.99	188.72	172.138	186.999	165.225	198.391	164.228	182.322	166.067	179.164	189.251	172.819
sgRNA0484	unknown,unknown	305.001	267.027	302.138	280.499	290.285	288.481	203.522	226.721	282.53	255.772	295.082	319.631
sgRNA0485	nox	462.318	480.022	443.794	328.148	340.491	329.693	424.172	409.043	480.948	339.794	348.62	309.564
sgRNA0486	unknown,unknown,apbE	134.843	148.783	136.276	109.682	125.06	107.342	135.01	120.918	84.1119	116.148	114.547	127.517
sgRNA0487	glyQ,unknown,unknown,glyS	12.8422	13.3122	15.2414	239.143	258.335	273.147	51.3842	51.9569	51.7612	286.662	257.73	298.658
sgRNA0488	unknown	191.99	212.995	219.656	185.201	194.436	194.557	205.537	175.709	215.672	190.284	171.82	171.141
sgRNA0489	pgdA,unknown	256.201	330.456	310.207	267.912	282.069	264.521	256.921	251.283	187.634	313.846	268.935	302.014
sgRNA0490	unknown,pgdA,unknown	319.77	256.847	291.38	288.59	271.115	275.063	291.177	290.959	297.627	279.249	257.73	261.745
sgRNA0491	mocA	155.39	136.254	124.621	267.013	253.771	247.27	389.916	355.196	260.963	224.882	278.896	215.604
sgRNA0492	tuf	1.92632	1.56614	0.896553	390.181	407.129	387.197	1.00753	4.72336	0	342.265	428.304	380.034
sgRNA0493	unknown	122.643	100.233	138.966	362.311	350.533	360.362	93.7006	135.088	122.933	402.81	333.679	377.517
sgRNA0494	pgm	221.527	263.112	298.552	430.638	449.12	424.575	317.373	458.166	549.963	441.114	437.02	448.826
sgRNA0495	bta	385.907	417.376	377.449	380.292	347.794	359.403	1245.31	1584.21	1669.3	380.569	398.423	342.282
sgRNA0496	glnQ6,glnH6,glnP6	267.117	282.688	252.828	256.225	279.331	240.561	263.974	249.393	209.201	279.249	236.563	241.611
sgRNA0497	unknown,unknown	191.99	130.773	164.966	158.23	157.009	178.264	168.258	240.891	179.007	156.923	140.693	169.463
sgRNA0498	unknown	312.707	299.916	355.932	276.903	341.404	305.732	316.366	305.129	295.47	326.202	348.62	312.081
sgRNA0499	atpF,atpB,atpH,atpG,atpA,atpE,atpD,atpC	3.21054	2.34921	3.58621	231.951	219.996	216.6	3.0226	1.88934	0	166.808	170.575	203.859
sgRNA0500	mltG,greA	222.169	181.672	184.69	359.614	364.225	326.817	93.7006	136.033	194.104	339.794	357.335	355.705
sgRNA0501	unknown	0	0	0	443.224	403.478	408.282	0	0.944671	0	370.684	428.304	410.236
sgRNA0502	snf	373.065	338.286	390.001	425.243	388.872	404.449	607.543	753.848	815.239	348.443	385.972	374.162
sgRNA0503	metB,patB2	148.327	146.434	107.586	124.067	124.147	103.508	89.6705	127.531	97.0522	128.504	109.566	129.195
sgRNA0504	aliB	235.012	217.693	258.207	225.658	239.165	228.101	121.912	133.199	53.9179	210.054	277.651	239.094
sgRNA0505	ytgP	1.92632	0.78307	0.896553	327.249	294.849	331.61	1.00753	0	0	332.38	291.347	303.692
sgRNA0506	murE	12.8422	16.4445	11.6552	163.624	164.312	176.347	9.0678	9.44671	36.6642	203.876	192.986	203.859
sgRNA0507	unknown	232.443	211.429	248.345	189.696	202.652	201.266	211.582	205.938	204.888	191.52	200.456	203.02
sgRNA0508	ppaC	4.49476	1.56614	5.37932	224.759	219.996	211.808	6.0452	9.44671	10.7836	223.646	246.524	256.712
sgRNA0509	unknown,unknown	380.128	385.27	322.759	382.09	342.317	385.28	390.923	417.545	608.194	318.788	326.209	319.631
sgRNA0510	unknown,unknown,unknown,unknown	202.906	117.461	138.069	252.629	248.294	253.02	137.025	186.1	213.515	301.49	262.71	240.772
sgRNA0511	ssbA,rpsR	4.49476	3.91535	3.58621	357.816	363.312	388.156	2.01507	1.88934	12.9403	369.448	343.64	397.652
sgRNA0512	rpsF	1.92632	0	1.79311	306.571	268.377	288.481	0	0.944671	6.47015	303.961	324.963	251.678
sgRNA0513	asnC	1.28422	2.34921	0.896553	418.95	422.647	415.95	3.0226	1.88934	4.31343	375.626	461.921	406.041
sgRNA0514	unknown	0	0.78307	0.896553	202.283	222.734	227.143	5.03767	5.66803	6.47015	212.525	197.966	193.792
sgRNA0515	unknown	328.759	346.117	342.483	304.773	335.927	308.608	329.464	273.955	334.291	318.788	298.817	285.235
sgRNA0516	yaaA	270.327	312.445	286.897	279.6	290.285	245.353	271.027	254.117	429.186	291.605	251.504	270.974
sgRNA0517	unknown	374.349	379.789	363.104	384.787	322.234	358.445	398.983	373.145	427.03	368.213	371.031	401.846
sgRNA0518	def2,unknown,unknown	301.791	264.678	277.932	284.095	273.854	269.313	306.29	324.022	299.783	269.364	285.121	264.262
sgRNA0519	pacL,unknown	181.074	172.275	180.207	159.129	163.399	152.387	237.778	221.998	235.082	172.986	170.575	166.947
sgRNA0520	mntE	216.39	197.334	229.518	199.586	178.918	164.846	220.65	217.274	174.694	165.572	178.045	193.792
sgRNA0521	unknown,unknown,unknown,dapB,cca	16.0527	23.4921	14.3449	199.586	196.262	204.141	12.0904	7.55737	15.097	205.112	200.456	152.685
sgRNA0522	glmM,unknown,disA	0	0	0	165.422	212.693	184.973	0	0	0	190.284	216.642	179.531
sgRNA0523	unknown,unknown,unknown	414.16	435.387	380.139	465.7	425.386	465.787	264.981	233.334	353.701	491.774	454.451	423.658
sgRNA0524	folA	0.642108	0.78307	0.896553	175.312	195.349	181.139	2.01507	0.944671	0	185.342	175.555	203.02
sgRNA0525	dpr	390.402	386.054	416.897	429.738	466.464	420.742	356.667	341.971	504.672	418.873	422.079	391.779
sgRNA0526	tpiA,lytC	12.2001	12.5291	8.96553	308.369	330.45	339.277	14.1055	17.0041	23.7239	321.259	328.699	321.309
sgRNA0527	dnaD,metA	0	2.34921	2.68966	291.287	314.932	294.232	0	0.944671	2.15672	299.018	296.327	284.396
sgRNA0528	apt	175.938	206.731	161.38	166.321	168.876	170.597	209.567	164.373	194.104	133.446	150.654	166.108
sgRNA0529	unknown	342.244	343.768	338.897	330.845	317.67	355.57	384.878	357.086	323.507	343.501	354.845	304.531
sgRNA0530	msmK	231.159	245.101	235.794	208.576	195.349	218.517	223.672	196.492	196.261	212.525	194.231	210.571
sgRNA0531	tRNA-Leu-1	146.401	145.651	145.242	170.817	167.051	144.72	155.16	123.752	142.343	139.624	146.918	135.067
sgRNA0532	unknown,codY	570.834	479.239	521.794	436.032	407.129	442.785	471.526	734.01	381.739	401.574	371.031	415.269
sgRNA0533	cshA	444.981	469.059	393.587	360.513	384.308	373.78	555.151	540.352	707.403	417.637	376.011	385.068
sgRNA0534	merA	332.612	323.408	348.759	308.369	301.239	276.98	291.177	260.729	295.47	294.076	297.572	308.725
sgRNA0535	murT,gatD	11.5579	11.7461	7.17243	229.254	263.812	237.685	11.0829	12.2807	8.62686	250.83	212.907	269.296
sgRNA0536	unknown,pepQ	348.023	374.308	381.932	386.585	369.702	352.695	395.961	415.655	524.082	362.035	348.62	345.638
sgRNA0537	unknown	519.465	459.662	503.863	483.681	493.849	481.121	517.872	533.739	219.985	475.711	450.716	508.39
sgRNA0538	pdxK,truA,pdxU2	10.2737	14.0953	10.7586	255.326	287.546	242.477	4.03014	4.72336	2.15672	252.065	280.141	221.477
sgRNA0539	phnA	116.864	111.979	148.828	120.471	126.886	137.052	147.1	157.76	127.246	117.383	126.997	125
sgRNA0540	fer	196.485	188.72	196.345	377.594	337.753	415.95	118.889	98.2458	174.694	368.213	364.806	425.336
sgRNA0541	unknown	89.253	71.2594	57.3794	224.759	204.477	182.098	20.1507	28.3401	28.0373	191.52	176.8	192.953
sgRNA0542	gtrB,galE-1	77.053	60.2964	60.0691	139.35	181.656	157.179	39.2938	49.1229	73.3283	133.446	146.918	130.873
sgRNA0543	unknown	39.1686	48.5503	32.2759	165.422	157.922	160.054	45.339	51.9569	38.8209	161.865	163.104	166.947
sgRNA0544	ctpE	218.959	166.794	192.759	200.485	230.037	192.64	165.236	346.694	437.813	211.29	206.682	181.208
sgRNA0545	plsC	17.3369	7.04763	16.138	213.071	229.124	263.562	10.0753	3.77869	4.31343	247.123	224.113	228.188
sgRNA0546	cadD	330.686	342.202	374.759	335.34	327.712	338.318	372.787	401.485	368.798	316.317	346.13	320.47
sgRNA0547	rpsO	264.549	309.313	294.069	284.095	349.62	276.98	327.448	302.295	336.448	285.427	313.758	287.752
sgRNA0548	unknown	130.99	113.545	114.759	115.975	105.89	143.761	100.753	120.918	36.6642	126.033	90.8902	128.356
sgRNA0549	unknown,thrS	3.21054	2.34921	3.58621	383.888	380.657	383.364	2.01507	3.77869	15.097	390.454	357.335	359.9
sgRNA0550	unknown,unknown	224.096	212.995	172.138	189.696	202.652	170.597	213.597	194.602	241.552	187.813	161.859	223.994
sgRNA0551	unknown	347.38	358.646	308.414	378.494	342.317	291.356	348.607	351.418	498.201	345.972	303.797	376.679
sgRNA0552	unknown	273.538	281.905	260.897	260.72	251.032	239.602	296.215	224.832	327.821	245.887	234.073	243.289
sgRNA0553	unknown	146.401	163.662	156.897	207.677	167.051	176.347	143.07	192.713	200.575	182.871	204.192	169.463
sgRNA0554	unknown	306.286	341.419	268.069	284.994	290.285	304.774	367.75	335.358	381.739	279.249	285.121	316.276
sgRNA0555	unknown,mntR	264.549	327.323	255.518	429.738	407.129	400.615	424.172	406.209	386.052	467.062	395.932	416.947
sgRNA0556	unknown,unknown	286.38	269.376	304.828	246.335	262.899	242.477	268.004	313.631	224.298	243.416	268.935	240.772
sgRNA0557	relA	211.896	231.789	218.759	204.081	209.042	222.351	202.514	211.606	293.313	186.578	246.524	239.094
sgRNA0558	unknown	311.422	317.926	335.311	268.811	276.592	277.939	326.441	264.508	342.918	301.49	273.916	276.007
sgRNA0559	pepO	330.044	301.482	296.759	313.763	315.845	260.687	254.906	282.457	273.903	287.898	311.268	288.591
sgRNA0560	psaB,psaA,psaC	151.538	120.593	118.345	276.004	307.629	304.774	93.7006	139.811	179.007	301.49	295.082	253.356
sgRNA0561	psaD	265.833	288.953	312.001	277.802	270.202	235.769	320.396	329.69	414.089	249.594	272.67	302.853
sgRNA0562	unknown	235.654	234.921	241.173	232.85	215.432	197.432	303.268	215.385	349.388	269.364	190.496	234.9
sgRNA0563	unknown	351.233	343.768	351.449	311.066	323.147	335.443	329.464	355.196	375.269	365.742	300.062	290.269
sgRNA0564	gpmA	6.42108	11.7461	0.896553	232.85	217.257	238.644	11.0829	9.44671	12.9403	257.008	262.71	255.873
sgRNA0565	ftsA,ftsZ	0	0	0	114.177	101.326	95.8409	0	0	0	117.383	99.6057	109.061
sgRNA0566	unknown	376.275	335.154	333.518	317.359	271.115	314.358	362.712	387.315	306.254	297.783	295.082	349.833
sgRNA0567	ddl	0	0	0	279.6	281.156	276.98	0	0	0	232.295	286.366	255.034
sgRNA0568	pbp2b	147.043	108.064	123.724	384.787	368.79	355.57	1.00753	0.944671	6.47015	366.977	334.924	309.564
sgRNA0569	nanR	324.907	314.794	303.932	305.672	280.244	304.774	358.682	260.729	379.582	303.961	302.552	268.457
sgRNA0570	nanA,unknown	416.728	418.159	434.828	404.566	391.611	431.284	464.473	527.127	278.216	375.626	499.273	357.383
sgRNA0571	axe1	401.318	346.117	378.346	329.047	335.927	283.689	390.923	417.545	439.97	318.788	378.501	326.343
sgRNA0572	srf-21	225.38	196.551	232.207	221.162	194.436	215.642	262.966	270.176	284.686	185.342	189.251	216.443
sgRNA0573	secA	1.92632	0	0.896553	266.114	279.331	251.103	0	0	2.15672	254.536	288.856	234.061
sgRNA0574	unknown	164.38	173.842	156	160.028	169.789	138.011	168.258	149.258	211.358	187.813	105.831	167.786
sgRNA0575	unknown	210.611	283.471	259.104	238.244	237.34	228.101	246.846	286.235	422.716	243.416	200.456	254.195
sgRNA0576	dnaB,nrdR	1.92632	1.56614	2.68966	235.547	280.244	253.978	0	1.88934	0	269.364	222.868	279.363
sgRNA0577	unknown,gntR,unknown	166.948	128.423	181.104	171.716	172.528	168.68	161.205	156.815	194.104	190.284	146.918	142.618
sgRNA0578	qsrB,qsrA,srf-22	276.106	275.641	272.552	265.215	238.253	271.23	273.042	298.516	241.552	240.945	231.583	244.967
sgRNA0579	unknown	331.97	357.08	306.621	284.095	277.505	279.855	376.818	358.03	489.574	253.301	328.699	270.135
sgRNA0580	scrK	295.37	250.582	245.656	348.825	296.675	302.857	252.891	240.891	278.216	327.438	282.631	286.913
sgRNA0581	scrA	144.474	206.731	166.759	205.879	223.647	247.27	156.168	147.369	49.6045	219.939	298.817	248.323
sgRNA0582	scrB,scrR	62.9266	53.2488	54.6898	284.994	267.464	268.355	48.3616	41.5655	43.1343	291.605	275.161	264.262
sgRNA0583	mvaA,mvaS	0	0	0	171.716	165.225	186.89	0	0	2.15672	175.457	207.927	180.369
sgRNA0584	unknown	142.548	137.82	163.173	136.653	106.803	130.344	127.957	142.645	168.224	124.797	126.997	127.517
sgRNA0585	unknown	280.601	288.953	312.897	272.407	292.111	307.649	342.561	331.58	470.164	301.49	277.651	311.242
sgRNA0586	phpP,stkP	156.032	139.386	178.414	232.85	253.771	263.562	77.5801	92.5778	131.56	258.243	224.113	224.833
sgRNA0587	gmk,rpoZ	3.21054	6.26456	3.58621	229.254	183.482	220.434	3.0226	7.55737	15.097	185.342	219.132	209.732
sgRNA0588	rny	143.19	86.9208	139.862	313.763	305.803	361.32	213.597	347.639	304.097	327.438	311.268	289.43
sgRNA0589	yefM,yoeB	234.369	236.487	222.345	222.062	265.638	227.143	261.959	254.117	194.104	308.903	240.299	213.927
sgRNA0590	nadD,yqeK,unknown,yqeH,corA2,unknown,unknown	22.4738	36.8043	22.4138	223.86	212.693	234.81	24.1808	17.0041	23.7239	243.416	227.848	235.739
sgRNA0591	unknown,nadD,yqeK,unknown,yqeH,corA2,unknown,unknown	225.38	199.683	237.587	249.033	245.555	228.101	188.409	233.334	198.418	232.295	209.172	213.927
sgRNA0592	unknown	229.875	276.424	254.621	237.345	290.285	290.398	275.057	305.129	323.507	291.605	251.504	276.007
sgRNA0593	unknown	217.675	195.768	267.173	242.739	196.262	234.81	214.605	205.938	256.649	218.704	221.623	224.833
sgRNA0594	trxA,unknown	337.749	360.995	338.001	335.34	293.936	317.233	332.486	324.022	332.134	287.898	385.972	308.725
sgRNA0595	aqpZ	360.865	317.926	357.725	326.35	290.285	337.36	314.351	354.252	200.575	279.249	265.2	302.014
sgRNA0596	unknown	297.938	321.842	299.449	302.975	278.418	272.188	269.012	384.481	342.918	291.605	271.425	275.168
sgRNA0597	hicA	378.202	355.514	355.035	347.926	379.744	331.61	346.592	349.528	138.03	307.668	315.003	308.725
sgRNA0598	unknown,unknown	256.201	294.434	287.794	283.196	227.299	288.481	277.072	290.014	267.433	281.72	265.2	288.591
sgRNA0599	unknown,ssrS,tRNA-Lys-1	355.086	404.064	395.38	319.157	366.051	344.069	394.953	408.098	409.776	395.396	357.335	371.645
sgRNA0600	ssrS,tRNA-Lys-1	145.116	148.783	161.38	126.764	139.665	141.845	185.386	154.926	159.597	139.624	156.879	114.094
sgRNA0601	unknown,sacA,unknown,unknown	450.76	389.186	468.001	425.243	391.611	400.615	432.232	442.106	474.477	420.109	418.344	338.088
sgRNA0602	unknown	356.37	334.371	314.69	318.258	315.845	289.44	331.479	317.41	465.851	343.501	326.209	306.209
sgRNA0603	gls24,unknown,unknown,unknown,unknown	256.843	263.112	258.207	250.831	220.909	252.062	226.695	271.121	232.925	221.175	229.093	221.477
sgRNA0604	unknown	316.559	352.382	381.035	342.532	349.62	321.067	326.441	399.596	381.739	332.38	359.825	312.081
sgRNA0605	cclA	240.148	196.551	239.38	215.768	219.083	187.848	236.77	238.057	217.828	238.473	192.986	204.698
sgRNA0606	unknown,unknown	55.8634	55.598	51.1035	431.537	391.611	380.488	29.2185	28.3401	36.6642	410.224	388.462	422.82
sgRNA0607	trpB,trpF,trpD,trpA,trpE,trpC,trpG	313.349	280.339	324.552	252.629	247.381	241.519	300.245	260.729	252.336	239.709	226.603	263.423
sgRNA0608	unknown	358.938	300.699	314.69	299.378	314.932	286.564	381.855	350.473	260.963	315.081	310.023	294.464
sgRNA0609	unknown,unknown,unknown,mgtC,sfuB	322.338	328.106	319.173	308.369	276.592	298.065	335.509	326.856	433.5	331.144	265.2	317.115
sgRNA0610	unknown,pfbA,unknown,galT-1,unknown,unknown,mgtC,phoU3,galE-2,sfuB	286.38	271.725	324.552	281.398	288.459	291.356	355.659	355.196	271.746	295.312	262.71	243.289
sgRNA0611	unknown,aatB	90.5372	54.8149	65.4484	249.033	261.074	249.186	75.565	180.432	228.612	266.892	227.848	284.396
sgRNA0612	unknown,unknown	154.748	132.339	164.966	149.24	158.835	121.718	129.972	153.981	168.224	133.446	171.82	140.101
sgRNA0613	exoA	259.412	274.075	283.311	302.975	321.322	270.271	217.627	196.492	168.224	244.651	329.944	291.947
sgRNA0614	xpt,pbuX	257.485	275.641	260	242.739	241.904	231.935	260.951	224.832	319.194	273.071	280.141	261.745
sgRNA0615	dpnD,dpnC	299.222	295.217	312.001	264.316	280.244	313.4	313.343	288.125	252.336	339.794	242.789	260.906
sgRNA0616	paaI	221.527	249.016	287.794	247.234	191.698	222.351	291.177	261.674	375.269	207.583	251.504	275.168
sgRNA0617	galR	285.096	296	249.242	325.45	288.459	276.98	326.441	375.035	377.425	328.673	249.014	266.779
sgRNA0618	nmlR,adhB	251.706	256.847	251.035	211.273	223.647	222.351	278.079	252.227	312.724	219.939	204.192	221.477
sgRNA0619	nmlR,adhB,czcD	236.938	232.572	248.345	236.446	241.904	231.935	244.831	256.006	103.522	180.4	214.152	222.316
sgRNA0620	proV,unknown,unknown,proWX	199.696	181.672	167.655	154.634	162.486	177.306	175.311	181.377	163.91	185.342	154.389	168.624
sgRNA0621	pepA,unknown	247.854	216.127	217.862	248.134	252.858	241.519	220.65	264.508	291.157	207.583	266.445	212.249
sgRNA0622	piuB,piuA,piuC,piuD	215.748	207.514	211.587	209.475	208.129	202.224	227.703	236.168	230.769	197.698	236.563	228.188
sgRNA0623	unknown,unknown,murI,rdgB	149.611	116.677	132.69	244.537	248.294	209.892	240.801	291.903	405.463	280.484	282.631	259.229
sgRNA0624	unknown	151.538	104.148	104.897	306.571	324.973	320.109	212.59	290.014	401.149	342.265	315.003	293.625
sgRNA0625	treC	244.001	261.545	288.69	246.335	253.771	256.854	260.951	317.41	271.746	245.887	302.552	260.068
sgRNA0626	treR	224.096	223.175	225.931	222.062	200.826	193.599	255.914	221.998	196.261	216.232	244.034	204.698
sgRNA0627	amiA	17.3369	37.5874	33.1725	226.557	259.248	277.939	103.776	97.3012	79.7985	255.772	234.073	177.853
sgRNA0628	tacL	315.917	259.979	306.621	397.373	377.005	423.617	490.669	1856.28	1595.97	348.443	414.609	369.967
sgRNA0629	msmR,birA	159.885	121.376	157.793	218.465	231.863	219.476	139.04	229.555	329.978	250.83	307.532	236.578
sgRNA0630	rumA-2	274.822	279.556	309.311	282.297	276.592	264.521	245.838	327.801	280.373	252.065	286.366	309.564
sgRNA0631	recX	382.696	333.588	320.07	346.128	320.409	318.192	234.755	248.449	252.336	338.558	341.149	374.162
sgRNA0632	unknown	294.085	214.561	190.966	381.191	380.657	407.324	215.612	283.401	340.761	432.465	407.138	382.551
sgRNA0633	groES,groEL	292.801	227.09	305.725	529.531	509.368	481.121	145.085	148.313	144.5	433.7	488.068	518.457
sgRNA0634	ssbB	312.065	321.059	332.621	310.167	333.189	257.812	341.554	325.912	383.895	315.081	319.983	309.564
sgRNA0635	unknown	216.39	205.947	218.759	197.788	207.216	178.264	222.665	287.18	157.44	137.153	201.701	213.088
sgRNA0636	unknown,unknown,unknown	265.833	303.048	307.518	232.85	245.555	210.85	316.366	229.555	289	286.662	239.054	250
sgRNA0637	unknown,unknown	482.865	507.429	415.104	436.032	425.386	405.407	742.552	601.756	884.253	417.637	385.972	494.967
sgRNA0638	yeeN	256.843	281.122	237.587	264.316	294.849	279.855	323.418	244.67	256.649	237.238	246.524	268.457
sgRNA0639	unknown,unknown,ply,unknown	340.959	396.233	359.518	313.763	341.404	316.275	364.727	332.524	455.067	339.794	286.366	333.893
sgRNA0640	lytA	114.937	137.037	130	181.605	183.482	189.765	128.964	136.977	125.09	190.284	199.211	153.524
sgRNA0641	dinF,lytA	257.485	250.582	245.656	237.345	246.468	258.77	234.755	190.824	157.44	234.767	261.465	253.356
sgRNA0642	dinF,recA,lytA	276.749	263.895	230.414	297.58	282.069	257.812	12.0904	7.55737	15.097	271.835	286.366	307.886
sgRNA0643	dinF,recA,cinA,lytA	317.843	310.879	270.759	283.196	307.629	279.855	282.109	275.844	405.463	329.909	246.524	270.974
sgRNA0644	tsaE,lytR,unknown	28.2528	28.9736	32.2759	182.504	188.046	198.391	5.03767	11.3361	6.47015	148.274	179.29	166.108
sgRNA0645	tsaE,comM,lytR,unknown	220.885	150.349	213.38	217.566	197.175	211.808	80.6027	156.815	176.851	184.106	194.231	190.437
sgRNA0646	plcR	294.728	286.604	265.38	276.903	250.12	249.186	232.74	265.453	342.918	287.898	246.524	232.383
sgRNA0647	unknown,unknown,clyB,unknown,wrbA,unknown,pneA1,pneA2,unknown,lanM,unknown	156.674	194.984	199.931	157.331	165.225	156.221	182.364	220.108	248.022	156.923	154.389	187.92
sgRNA0648	ndk	125.211	122.942	113.862	128.562	108.629	139.928	146.092	163.428	56.0746	108.734	141.938	130.873
sgRNA0649	NA	4.49476	2.34921	0	242.739	278.418	265.479	1.00753	0.944671	4.31343	292.84	244.034	250
sgRNA0650	tRNA-Cys-1	2.56843	2.34921	2.68966	354.22	325.886	286.564	1.00753	2.83401	0	281.72	288.856	302.853
sgRNA0651	hlyX	239.506	198.9	186.483	196.889	233.688	183.056	250.876	220.108	248.022	221.175	220.378	230.705
sgRNA0652	unknown	265.191	295.217	273.449	334.441	334.101	311.483	239.793	178.543	135.873	299.018	321.228	339.766
sgRNA0653	unknown,unknown,coaD	181.074	132.339	200.828	240.042	293.023	279.855	188.409	245.615	314.881	270.599	303.797	304.531
sgRNA0654	asnA	310.138	281.122	295.863	284.095	269.289	256.854	291.177	255.061	254.492	242.18	255.239	254.195
sgRNA0655	unknown	258.127	274.858	265.38	251.73	242.817	265.479	355.659	270.176	310.567	285.427	204.192	252.517
sgRNA0656	yjfA	305.001	351.598	329.035	316.46	345.056	286.564	361.705	297.571	368.798	349.679	332.434	329.699
sgRNA0657	acyP	280.601	328.106	309.311	279.6	293.936	296.148	268.004	288.125	75.4851	202.641	246.524	269.296
sgRNA0658	yidC1	106.59	142.519	119.242	467.498	485.634	451.411	139.04	202.16	176.851	447.292	437.02	478.189
sgRNA0659	pflA	195.201	209.08	199.035	197.788	163.399	173.472	191.431	179.488	179.007	190.284	169.33	179.531
sgRNA0660	purR	139.98	115.111	190.966	223.86	208.129	196.474	129.972	162.483	172.537	184.106	190.496	218.96
sgRNA0661	rmuC,yhaM	288.307	299.916	281.518	281.398	292.111	280.814	195.462	237.113	306.254	257.008	293.837	291.947
sgRNA0662	rpe,ksgA,unknown,rsgA	27.6106	16.4445	12.5517	229.254	241.904	236.727	42.3164	36.8422	49.6045	252.065	183.025	204.698
sgRNA0663	unknown,unknown,unknown	184.927	150.349	192.759	180.706	161.574	140.886	159.19	191.768	202.731	149.509	179.29	197.148
sgRNA0664	rnmV,tatD	108.516	107.281	118.345	216.667	228.211	242.477	62.4671	52.9016	45.291	213.761	234.073	249.162
sgRNA0665	rpmH	8.98951	3.91535	2.68966	221.162	238.253	208.933	48.3616	42.5102	60.388	269.364	232.828	244.967
sgRNA0666	unknown	0	0	0	287.691	286.633	291.356	0	0.944671	2.15672	263.186	295.082	283.558
sgRNA0667	unknown	202.906	231.789	234.897	217.566	199	202.224	231.733	217.274	256.649	212.525	173.065	234.9
sgRNA0668	unknown	320.412	335.937	274.345	307.47	356.01	318.192	322.411	266.397	325.664	260.714	285.121	313.759
sgRNA0669	unknown	387.833	365.694	415.104	372.2	362.4	339.277	360.697	434.549	250.179	333.616	333.679	360.739
sgRNA0670	unknown	191.348	187.154	181.104	213.97	183.482	208.933	240.801	253.172	319.194	254.536	211.662	195.47
sgRNA0671	ccpA	139.337	135.471	138.069	231.951	269.289	254.937	138.032	110.527	153.127	269.364	268.935	245.806
sgRNA0672	unknown,unknown,unknown,unknown,unknown,unknown	324.265	354.731	336.207	315.561	339.578	298.065	330.471	409.043	353.701	306.432	311.268	319.631
sgRNA0673	rpmG2	5.77897	1.56614	4.48277	237.345	211.78	220.434	0	1.88934	0	211.29	211.662	255.034
sgRNA0674	pbp2a	231.801	191.069	205.311	245.436	232.776	194.557	193.446	195.547	239.395	197.698	202.947	234.9
sgRNA0675	rluD2	313.349	331.239	291.38	288.59	329.537	284.647	335.509	286.235	306.254	271.835	268.935	266.779
sgRNA0676	gap	6.42108	10.1799	6.27587	425.243	442.73	474.412	28.2109	22.6721	36.6642	500.423	414.609	392.618
sgRNA0677	unknown	366.002	328.889	369.38	300.278	304.89	342.152	344.577	345.75	342.918	308.903	297.572	303.692
sgRNA0678	unknown,unknown	290.233	280.339	301.242	290.388	251.032	275.063	271.027	287.18	198.418	259.479	295.082	279.363
sgRNA0679	bguR	182.359	169.926	208	202.283	209.042	198.391	170.273	192.713	129.403	222.41	190.496	207.215
sgRNA0680	bguC,bguD,bguA,bguB	341.601	303.048	347.863	339.835	308.542	347.902	340.546	343.86	278.216	269.364	305.042	329.699
sgRNA0681	adhE	268.401	284.254	286.001	282.297	293.936	300.94	327.448	334.414	366.642	281.72	288.856	326.343
sgRNA0682	yajC	272.896	321.842	283.311	265.215	260.161	251.103	260.951	269.231	263.119	279.249	260.22	283.558
sgRNA0683	ulaH,yajC	91.8215	79.0901	80.6898	347.027	306.716	314.358	172.288	206.883	84.1119	318.788	321.228	291.108
sgRNA0684	ulaG,ulaR	309.496	338.286	329.932	344.33	353.271	306.691	371.78	302.295	366.642	402.81	282.631	337.249
sgRNA0685	rnpA	0	0	0	175.312	183.482	198.391	2.01507	3.77869	4.31343	170.515	173.065	148.49
sgRNA0686	ackA	155.39	141.736	135.38	433.335	380.657	352.695	338.531	321.188	444.283	350.914	387.217	445.471
sgRNA0687	unknown	248.496	252.149	264.483	297.58	303.065	334.485	370.772	362.754	502.515	302.725	247.769	307.048
sgRNA0688	comGA,comGC,comGF,comGE,comGB,unknown,comGG,comGD	444.981	491.768	474.277	434.234	473.767	445.66	393.946	512.012	519.769	460.884	474.372	481.544
sgRNA0689	unknown	364.075	326.54	337.104	337.138	342.317	313.4	327.448	307.018	340.761	332.38	285.121	364.934
sgRNA0690	adh	299.864	298.35	326.345	271.508	329.537	292.315	319.388	314.576	427.03	294.076	310.023	285.235
sgRNA0691	nagA	231.159	190.286	219.656	178.908	213.606	197.432	223.672	215.385	263.119	212.525	196.721	182.047
sgRNA0692	adr	184.285	222.392	225.931	170.817	171.615	193.599	157.175	153.037	133.716	168.043	151.899	171.98
sgRNA0693	unknown	269.685	211.429	210.69	225.658	219.996	215.642	219.642	244.67	213.515	205.112	186.761	255.034
sgRNA0694	pcp2	397.465	461.228	442.897	388.383	416.258	409.241	424.172	442.106	260.963	375.626	398.423	386.746
sgRNA0695	unknown,unknown,pcp2	409.023	430.689	396.277	359.614	408.955	393.906	411.074	378.813	532.709	359.563	403.403	384.229
sgRNA0696	unknown	337.107	335.937	346.07	329.946	315.845	318.192	315.358	336.303	310.567	270.599	285.121	348.155
sgRNA0697	thrC	178.506	140.953	171.242	241.84	219.083	280.814	264.981	360.864	250.179	233.531	234.073	254.195
sgRNA0698	unknown	497.634	490.985	511.035	463.003	457.336	478.246	479.586	555.467	586.627	474.476	456.941	527.685
sgRNA0699	tRNA-Leu-6	164.38	151.133	151.518	426.142	400.739	383.364	291.177	293.793	271.746	374.391	332.434	312.081
sgRNA0700	tRNA-Gln-2,tRNA-Leu-6,tRNA-His-1	55.2213	36.0212	38.5518	438.729	408.042	414.991	43.324	54.7909	73.3283	425.051	424.569	473.994
sgRNA0701	gltX	1.28422	0	2.68966	367.705	363.312	315.317	3.0226	5.66803	2.15672	358.328	369.786	398.491
sgRNA0702	pgi	3.85265	1.56614	0	248.134	271.115	262.604	4.03014	1.88934	6.47015	273.071	270.18	229.866
sgRNA0703	unknown,unknown	380.128	364.911	418.69	391.979	356.01	345.986	371.78	343.86	239.395	360.799	316.248	338.927
sgRNA0704	srf-24,patA	227.306	243.535	241.173	221.162	246.468	231.935	194.454	184.211	118.619	210.054	237.809	236.578
sgRNA0705	argR1	8.98951	10.963	10.7586	367.705	356.01	304.774	18.1356	13.2254	25.8806	374.391	363.561	304.531
sgRNA0706	argS	99.5268	122.159	109.38	241.84	261.987	329.693	175.311	139.811	200.575	252.065	255.239	280.202
sgRNA0707	pnpS,pnpR	340.959	354.731	352.345	290.388	321.322	328.734	359.69	348.584	347.231	302.725	333.679	356.544
sgRNA0708	gpsA,galU	47.516	71.2594	53.7932	436.931	386.134	428.409	34.2561	34.9528	21.5672	324.966	413.363	392.618
sgRNA0709	dapD	200.338	216.127	202.621	213.071	173.441	176.347	194.454	201.215	312.724	179.164	239.054	183.725
sgRNA0710	srf-25	195.843	192.635	186.483	205.879	185.308	175.389	189.416	219.164	280.373	160.63	188.006	213.088
sgRNA0711	unknown	510.476	476.107	506.553	500.762	474.68	514.666	452.383	507.289	631.918	481.889	468.147	509.229
sgRNA0712	pbp1b	298.58	339.069	323.656	373.998	388.872	375.696	326.441	242.781	340.761	313.846	394.687	388.424
sgRNA0713	tyrS	209.327	217.693	198.138	212.172	219.083	206.058	295.207	247.504	166.067	212.525	229.093	172.819
sgRNA0714	ctpC,unknown	296.012	284.254	329.035	285.893	282.069	313.4	298.23	340.082	334.291	286.662	306.287	255.034
sgRNA0715	rrmA	390.402	360.212	355.932	380.292	303.978	421.7	446.337	366.532	435.657	426.287	417.099	364.934
sgRNA0716	malQ,malP	412.233	386.837	361.311	407.263	418.996	350.778	290.17	223.887	125.09	378.098	383.482	395.974
sgRNA0717	malX	279.959	303.048	309.311	288.59	293.023	293.273	283.117	313.631	368.798	311.375	305.042	231.544
sgRNA0718	malR,malA	208.043	264.678	208.897	221.162	237.34	257.812	273.042	221.053	226.455	258.243	244.034	246.645
sgRNA0719	unknown,aspS	1.92632	1.56614	0.896553	212.172	209.042	211.808	3.0226	1.88934	0	191.52	216.642	182.047
sgRNA0720	unknown	289.591	273.291	292.276	259.821	293.936	269.313	239.793	268.287	224.298	294.076	231.583	264.262
sgRNA0721	unknown	366.644	418.159	359.518	368.604	378.831	363.237	423.164	432.659	513.298	396.632	342.394	383.39
sgRNA0722	hisS	3.21054	0.78307	4.48277	142.946	157.922	187.848	2.01507	1.88934	0	181.635	171.82	166.108
sgRNA0723	unknown	350.591	344.551	339.794	380.292	344.143	345.986	359.69	388.26	429.186	369.448	352.355	357.383
sgRNA0724	rgg	260.696	286.604	270.759	230.153	246.468	255.895	272.034	257.895	194.104	227.353	205.437	255.034
sgRNA0725	unknown	255.559	227.873	240.276	212.172	215.432	231.935	256.921	244.67	295.47	233.531	235.318	194.631
sgRNA0726	ilvD	398.107	389.969	407.932	386.585	427.212	326.817	348.607	406.209	543.492	363.27	392.197	409.397
sgRNA0727	unknown,unknown	210.611	232.572	262.69	213.97	268.377	219.476	243.823	244.67	163.91	211.29	257.73	255.034
sgRNA0728	rpmF,rpmG3	12.2001	21.1429	19.7242	540.32	521.235	499.331	92.6931	82.1864	73.3283	514.015	464.411	460.571
sgRNA0729	cbpN	256.843	263.112	261.794	267.912	289.372	271.23	275.057	317.41	232.925	243.416	310.023	252.517
sgRNA0730	unknown,unknown,unknown,unknown,unknown	302.433	311.662	335.311	331.744	293.023	260.687	273.042	274.899	217.828	318.788	295.082	326.343
sgRNA0731	unknown,unknown	288.307	297.567	312.897	292.186	293.936	306.691	293.192	353.307	295.47	278.013	286.366	307.886
sgRNA0732	arcA,srf-26	285.096	272.508	270.759	220.263	239.165	265.479	278.079	253.172	351.545	268.128	232.828	255.034
sgRNA0733	ybbK	288.949	307.747	298.552	264.316	272.028	264.521	281.102	305.129	325.664	313.846	258.975	248.323
sgRNA0734	fucY,unknown,fucL,unknown,fucI,unknown,fucK,fucA,fucU,adh2,unknown	322.98	314.011	305.725	268.811	270.202	255.895	283.117	303.24	390.366	297.783	316.248	275.168
sgRNA0735	fucR	240.148	282.688	261.794	262.518	230.037	274.105	302.26	293.793	166.067	245.887	249.014	234.9
sgRNA0736	unknown	220.885	222.392	178.414	204.98	209.042	167.722	189.416	187.99	297.627	200.169	175.555	204.698
sgRNA0737	srf-27	234.369	226.307	264.483	279.6	293.023	292.315	164.228	221.053	77.6418	263.186	281.386	286.074
sgRNA0738	unknown	247.212	254.498	226.828	222.062	217.257	218.517	266.996	250.338	375.269	254.536	205.437	235.739
sgRNA0739	srf-28	277.391	231.789	247.449	227.456	235.514	233.852	248.861	229.555	131.56	233.531	265.2	215.604
sgRNA0740	adcA,adcC,adcR,adcB	149.611	155.048	165.862	264.316	311.28	252.062	162.213	124.697	157.44	250.83	285.121	325.504
sgRNA0741	dltX	461.676	493.334	461.725	482.782	439.079	518.499	395.961	366.532	207.045	404.046	423.324	373.323
sgRNA0742	unknown	225.38	220.826	221.449	211.273	216.344	201.266	238.786	236.168	282.53	216.232	246.524	207.215
sgRNA0743	unknown,glpF,glpO,glpK	204.832	213.778	242.966	230.153	205.39	194.557	228.71	239.002	306.254	217.468	230.338	231.544
sgRNA0744	unknown,unknown,glpF,glpO,glpK	193.275	188.72	220.552	166.321	188.959	180.181	186.394	198.381	148.813	184.106	190.496	156.041
sgRNA0745	hslO,unknown	209.327	227.09	173.035	382.09	416.258	403.49	285.132	236.168	174.694	444.821	415.854	421.981
sgRNA0746	unknown,cbpA	266.475	241.186	308.414	235.547	252.858	235.769	240.801	290.014	163.91	216.232	246.524	236.578
sgRNA0747	ctsR,clpC	303.075	297.567	309.311	358.715	393.436	406.365	220.65	276.789	219.985	315.081	388.462	342.282
sgRNA0748	thiZ,thiX,unknown,thiY	172.727	191.852	168.552	196.889	202.652	183.056	195.462	174.764	198.418	166.808	176.8	204.698
sgRNA0749	srf-29,cbpD	169.517	158.963	133.586	126.764	151.532	155.262	121.912	171.93	133.716	153.216	130.732	118.289
sgRNA0750	unknown	19.9054	9.39684	9.86209	242.739	213.606	265.479	8.06027	15.1147	10.7836	284.191	250.259	244.128
sgRNA0751	rplI,pde1	0	0	1.79311	138.451	147.881	120.76	0	0	2.15672	164.337	156.879	118.289
sgRNA0752	hpf	326.191	337.503	294.069	305.672	315.845	304.774	280.094	337.248	401.149	320.024	316.248	324.665
sgRNA0753	comFC,comFA	290.875	333.588	317.38	289.489	294.849	284.647	344.577	318.354	342.918	333.616	306.287	271.813
sgRNA0754	unknown	340.959	370.392	406.139	349.724	336.84	338.318	414.096	347.639	593.097	297.783	432.04	332.215
sgRNA0755	cysK	199.696	209.863	189.173	220.263	175.266	205.1	186.394	201.215	166.067	212.525	200.456	193.792
sgRNA0756	rpsB,srf-30	4.49476	5.48149	0	284.994	254.684	311.483	5.03767	5.66803	0	311.375	252.749	270.135
sgRNA0757	pcsB	3.21054	4.69842	1.79311	165.422	125.973	137.052	1.00753	6.6127	10.7836	132.211	139.448	140.101
sgRNA0758	rodZ,unknown,unknown,pgsA	172.727	163.662	156	165.422	186.22	153.345	97.7308	120.918	254.492	161.865	163.104	203.02
sgRNA0759	recF,unknown	211.254	172.275	182.897	258.922	268.377	244.394	4.03014	2.83401	4.31343	270.599	276.406	258.39
sgRNA0760	guaB	67.4213	134.688	64.5518	256.225	225.473	240.561	148.107	139.811	198.418	282.955	263.955	274.329
sgRNA0761	trpS	2.56843	2.34921	1.79311	296.681	282.069	267.396	1.00753	5.66803	4.31343	307.668	348.62	278.524
sgRNA0762	unknown	464.886	448.699	442.001	428.839	406.216	437.035	410.066	442.106	629.761	404.046	471.882	419.464
sgRNA0763	pipR	255.559	249.016	245.656	225.658	243.73	222.351	298.23	269.231	209.201	254.536	204.192	253.356
sgRNA0764	tRNA-Glu-5,comD,comE,comC1	249.78	206.731	312.001	276.903	254.684	266.438	105.791	189.879	437.813	344.736	298.817	261.745
sgRNA0765	tRNA-Arg-5	1.92632	3.13228	0.896553	350.623	373.354	383.364	0	0	2.15672	415.166	398.423	364.934
sgRNA0766	rlmH,tRNA-Arg-5	317.201	339.069	335.311	303.874	306.716	366.112	281.102	307.018	332.134	292.84	324.963	286.913
sgRNA0767	htrA,parB	229.233	220.043	236.69	257.124	226.386	226.185	194.454	187.99	153.127	229.824	247.769	260.906
sgRNA0768	parB	301.149	299.133	276.138	315.561	279.331	284.647	456.413	485.561	403.306	265.657	268.935	313.759
sgRNA0769	pth	228.59	259.979	248.345	250.831	203.565	204.141	195.462	204.049	258.806	200.169	180.535	226.51
sgRNA0770	tilS	12.2001	10.1799	8.06898	106.086	117.757	104.467	5.03767	1.88934	2.15672	105.027	129.487	113.255
sgRNA0771	ftsH	95.032	72.0424	116.552	265.215	208.129	247.27	35.2637	26.4508	34.5075	214.997	245.279	199.665
sgRNA0772	polA	78.3372	65.7779	56.4829	241.84	267.464	238.644	11.0829	14.1701	4.31343	253.301	252.749	251.678
sgRNA0773	argH	348.023	403.281	390.897	354.22	343.23	390.072	374.803	341.026	534.866	399.103	363.561	327.182
sgRNA0774	rnjA	12.8422	12.5291	14.3449	243.638	257.422	264.521	9.0678	8.50204	19.4104	268.128	311.268	243.289
sgRNA0775	tsaD	10.9158	13.3122	8.96553	183.403	201.739	200.307	19.1431	22.6721	30.194	208.819	246.524	229.866
sgRNA0776	adk	4.49476	3.91535	8.06898	158.23	158.835	150.47	3.0226	9.44671	6.47015	168.043	178.045	139.262
sgRNA0777	sulB	2.56843	3.91535	4.48277	300.278	299.413	300.94	3.0226	0.944671	8.62686	268.128	277.651	269.296
sgRNA0778	sulC	10.9158	5.48149	6.27587	293.984	319.496	254.937	2.01507	2.83401	2.15672	310.139	286.366	292.786
sgRNA0779	sulD	23.1159	18.7937	21.5173	106.985	125.973	106.383	5.03767	3.77869	4.31343	113.676	100.851	109.9
sgRNA0780	ftsL	0	0	0	263.417	278.418	304.774	0	0	2.15672	315.081	347.375	303.692
sgRNA0781	cps2O	29.537	9.39684	13.4483	274.206	305.803	242.477	4.03014	13.2254	4.31343	268.128	297.572	239.094
sgRNA0782	unknown	12.2001	10.963	6.27587	188.797	169.789	233.852	8.06027	10.3914	23.7239	150.745	191.741	187.92
sgRNA0783	valS	23.1159	32.1059	17.9311	316.46	319.496	336.402	94.7082	67.0717	79.7985	313.846	357.335	312.92
sgRNA0784	pheT	2.56843	4.69842	3.58621	246.335	207.216	218.517	22.1657	21.7274	51.7612	252.065	212.907	218.96
sgRNA0785	divIB	212.538	226.307	173.035	237.345	226.386	228.101	157.175	218.219	411.933	242.18	273.916	217.282
sgRNA0786	rimM	55.2213	52.4657	47.5173	322.753	265.638	266.438	62.4671	55.7356	81.9552	261.95	287.611	258.39
sgRNA0787	trmD	88.6109	80.6562	73.5174	222.961	189.872	181.139	104.784	83.1311	97.0522	200.169	206.682	196.309
sgRNA0788	rodA	119.432	79.0901	82.4829	188.797	190.785	195.515	1.00753	2.83401	4.31343	172.986	170.575	217.282
sgRNA0789	gyrB	183.643	177.757	177.518	249.932	250.12	284.647	174.303	215.385	284.686	255.772	277.651	249.162
sgRNA0790	parC	1.92632	3.13228	4.48277	238.244	293.023	276.98	0	0.944671	2.15672	260.714	273.916	277.685
sgRNA0791	dnaX	0.642108	0.78307	0	248.134	290.285	238.644	0	3.77869	0	217.468	272.67	217.282
sgRNA0792	cozE	39.8107	31.3228	43.0346	254.427	253.771	265.479	2.01507	3.77869	12.9403	253.301	263.955	244.967
sgRNA0793	rluD1	221.527	238.836	263.587	295.782	294.849	247.27	173.296	169.096	163.91	278.013	281.386	281.88
sgRNA0794	yabA	74.4845	57.9472	86.9657	178.009	188.046	173.472	9.0678	11.3361	17.2537	226.117	164.349	197.148
sgRNA0795	frr	29.537	49.3334	28.6897	252.629	338.666	282.731	35.2637	52.9016	36.6642	291.605	336.169	288.591
sgRNA0796	infC	2.56843	0.78307	3.58621	233.749	251.032	253.02	5.03767	0	4.31343	250.83	249.014	213.927
sgRNA0797	rpmI	0	0	2.68966	259.821	268.377	237.685	0	0	2.15672	250.83	244.034	260.068
sgRNA0798	coaE	105.306	50.8996	94.1381	293.085	321.322	329.693	72.5424	75.5737	101.366	302.725	283.876	318.793
sgRNA0799	mtnN	100.169	93.1853	100.414	471.094	437.253	447.577	146.092	231.444	75.4851	387.983	435.775	446.31
sgRNA0800	dnaQ	177.222	145.651	152.414	269.71	289.372	248.228	204.529	337.248	401.149	254.536	255.239	281.041
sgRNA0801	unknown	111.085	86.9208	120.138	340.734	314.019	314.358	202.514	216.33	271.746	321.259	315.003	354.027
sgRNA0802	prfA	84.1162	84.5716	97.7243	176.211	205.39	184.973	144.077	155.871	202.731	203.876	180.535	223.994
sgRNA0803	tsaC	16.0527	20.3598	17.9311	378.494	426.299	394.865	28.2109	19.8381	23.7239	334.851	353.6	343.96
sgRNA0804	obgE	36.6002	41.5027	31.3794	204.98	240.078	208.933	75.565	95.4118	25.8806	179.164	229.093	193.792
sgRNA0805	unknown	37.8844	36.0212	41.2415	203.182	198.087	185.931	40.3014	48.1782	101.366	198.934	185.516	205.537
sgRNA0806	map	29.537	17.2275	20.6207	155.533	154.271	167.722	12.0904	9.44671	4.31343	137.153	149.408	146.812
sgRNA0807	nifS	10.2737	13.3122	15.2414	198.687	230.95	233.852	15.113	38.7315	12.9403	265.657	250.259	265.94
sgRNA0808	rplU	23.758	14.8783	16.138	238.244	286.633	262.604	17.1281	10.3914	19.4104	278.013	301.307	258.39
sgRNA0809	unknown	16.0527	21.1429	23.3104	408.162	364.225	362.279	17.1281	18.8934	15.097	320.024	364.806	386.746
sgRNA0810	rpmA	7.7053	5.48149	2.68966	347.027	353.271	343.11	18.1356	19.8381	28.0373	357.092	322.473	312.92
sgRNA0811	ftsY	280.601	306.963	319.173	311.965	306.716	299.982	354.652	274.899	452.91	341.029	285.121	329.699
sgRNA0812	smc	9.63162	7.04763	7.17243	18.8797	18.2569	25.877	6.0452	8.50204	8.62686	16.063	18.6761	9.2282
sgRNA0813	licD1	19.9054	3.13228	14.3449	292.186	287.546	272.188	3.0226	4.72336	17.2537	296.547	313.758	264.262
sgRNA0814	ffh	78.3372	78.307	83.3795	187.898	203.565	225.226	51.3842	37.7869	38.8209	203.876	272.67	192.953
sgRNA0815	rplL	231.159	263.895	332.621	376.695	389.785	397.74	299.238	304.184	476.634	373.155	312.513	401.007
sgRNA0816	rplJ	10.9158	13.3122	19.7242	267.912	272.028	259.729	15.113	10.3914	8.62686	287.898	234.073	280.202
sgRNA0817	murC	6.42108	5.48149	3.58621	251.73	261.074	251.103	6.0452	0.944671	4.31343	228.588	240.299	275.168
sgRNA0818	aspC	3.21054	3.13228	5.37932	293.085	272.941	289.44	8.06027	11.3361	4.31343	302.725	245.279	299.497
sgRNA0819	engB	51.3686	38.3704	45.7242	401.868	421.735	419.783	17.1281	25.5061	25.8806	391.689	424.569	432.887
sgRNA0820	clpX	3.85265	4.69842	2.68966	211.273	206.303	184.015	0	2.83401	2.15672	212.525	219.132	229.027
sgRNA0821	cmk	21.8317	14.8783	24.2069	378.494	304.89	286.564	3.0226	5.66803	25.8806	321.259	302.552	302.853
sgRNA0822	ileS	1.92632	2.34921	0.896553	309.268	254.684	256.854	4.03014	3.77869	4.31343	238.473	230.338	246.645
sgRNA0823	divIVA	48.8002	26.6244	46.6208	236.446	300.326	304.774	88.663	79.3524	73.3283	323.731	307.532	264.262
sgRNA0824	murF	3.85265	3.91535	7.17243	306.571	312.193	304.774	1.00753	0.944671	2.15672	292.84	295.082	273.49
sgRNA0825	recR	105.306	132.339	116.552	168.119	163.399	188.807	1.00753	1.88934	0	118.619	165.594	148.49
sgRNA0826	alr	0.642108	0	0	238.244	291.198	303.816	1.00753	0	0	273.071	286.366	275.168
sgRNA0827	acpS	1.28422	0.78307	0	249.932	273.854	303.816	0	0	0	258.243	308.778	270.974
sgRNA0828	engA	12.2001	10.963	10.7586	256.225	310.367	261.646	18.1356	14.1701	32.3507	286.662	324.963	314.598
sgRNA0829	dnaI	3.85265	3.13228	2.68966	359.614	381.569	389.114	1.00753	0.944671	0	339.794	336.169	334.732
sgRNA0830	fmt	35.3159	36.8043	18.8276	286.792	293.023	288.481	34.2561	27.3955	17.2537	269.364	265.2	260.068
sgRNA0831	priA	17.979	20.3598	12.5517	257.124	250.12	209.892	1.00753	1.88934	2.15672	217.468	225.358	212.249
sgRNA0832	scpB	141.264	151.133	102.207	169.018	163.399	160.054	254.906	266.397	185.478	156.923	131.977	177.853
sgRNA0833	scpA	179.79	180.106	164.966	312.864	306.716	266.438	473.541	442.106	390.366	254.536	300.062	265.94
sgRNA0834	rpoC	3.21054	0	0.896553	325.45	267.464	322.025	2.01507	2.83401	2.15672	242.18	315.003	324.665
sgRNA0835	rpoB	3.21054	1.56614	4.48277	379.393	366.051	385.28	1.00753	6.6127	2.15672	391.689	353.6	386.746
sgRNA0836	murA-2	332.612	302.265	326.345	338.037	360.574	359.403	282.109	233.334	228.612	375.626	293.837	303.692
sgRNA0837	nusG	88.6109	79.8731	51.1035	404.566	390.698	363.237	50.3767	72.7397	107.836	378.098	336.169	382.551
sgRNA0838	secE	3.21054	1.56614	0	215.768	225.473	211.808	1.00753	0.944671	4.31343	182.871	214.152	225.672
sgRNA0839	eloR	72.5582	68.9102	73.5174	178.908	242.817	213.725	34.2561	24.5615	30.194	175.457	192.986	193.792
sgRNA0840	dnaC	1.28422	2.34921	0	328.148	316.757	301.899	1.00753	0.944671	0	302.725	316.248	324.665
sgRNA0841	tsf	1.92632	1.56614	0	229.254	230.95	216.6	1.00753	1.88934	6.47015	253.301	206.682	225.672
sgRNA0842	mreD	364.075	411.112	371.173	361.412	358.748	314.358	39.2938	175.709	483.104	315.081	257.73	334.732
sgRNA0843	mreC	294.085	326.54	307.518	284.994	271.115	265.479	55.4144	189.879	273.903	239.709	247.769	251.678
sgRNA0844	unknown	306.286	320.276	277.932	296.681	274.766	248.228	353.644	345.75	452.91	297.783	219.132	289.43
sgRNA0845	lctO	246.569	259.979	306.621	256.225	250.12	276.98	256.921	321.188	286.843	238.473	275.161	279.363
sgRNA0846	phtB	373.065	357.08	353.242	377.594	408.955	322.025	368.757	325.912	396.836	345.972	310.023	360.739
sgRNA0847	phtA	294.085	316.36	294.966	293.085	275.679	258.77	293.192	314.576	323.507	270.599	317.493	264.262
sgRNA0848	unknown	209.969	218.477	198.138	230.153	224.56	223.309	193.446	210.662	51.7612	196.463	163.104	207.215
sgRNA0849	unknown	382.054	373.524	424.07	336.239	359.661	402.532	336.516	389.205	500.358	380.569	437.02	384.229
sgRNA0850	unknown,unknown,bgaA,unknown	715.308	731.387	743.243	715.631	687.373	668.97	784.869	751.014	899.35	700.593	669.848	683.726
sgRNA0851	unknown	196.485	190.286	214.276	205.879	173.441	203.183	190.424	205.938	351.545	200.169	190.496	212.249
sgRNA0852	tRNA-Ile-1,tRNA-Ser-2	1.28422	0.78307	0	127.663	120.496	131.302	3.0226	0	0	105.027	131.977	119.967
sgRNA0853	tRNA-Tyr-1	11.5579	7.8307	13.4483	102.49	87.6332	96.7993	24.1808	13.2254	12.9403	76.608	105.831	103.188
sgRNA0854	unknown	356.37	369.609	347.863	370.402	328.624	343.11	335.509	359.92	263.119	308.903	342.394	329.699
sgRNA0855	unknown,appA,unknown,nanE-2	411.591	462.794	437.518	376.695	377.005	439.91	485.631	434.549	549.963	437.407	398.423	417.786
sgRNA0856	araT,unknown,plsX,recO,unknown	187.496	153.482	160.483	274.206	233.688	230.977	5.03767	3.77869	8.62686	258.243	286.366	273.49
sgRNA0857	unknown	337.749	325.757	295.863	302.975	318.583	325.859	294.2	307.018	370.955	279.249	303.797	295.303
sgRNA0858	unknown	196.485	196.551	208	151.038	192.61	196.474	177.326	211.606	127.246	182.871	235.318	177.014
sgRNA0859	tRNA-Ser-2	2.56843	2.34921	1.79311	199.586	160.661	159.096	1.00753	0.944671	10.7836	175.457	191.741	185.403
sgRNA0860	rrlA	118.148	87.7039	113.862	500.762	551.359	586.546	541.046	590.42	856.216	531.314	592.654	587.249
sgRNA0861	tRNA-Glu-2	1.92632	5.48149	8.06898	207.677	207.216	177.306	2.01507	5.66803	4.31343	190.284	154.389	161.913
sgRNA0862	rrfA	15.4106	9.39684	14.3449	258.922	272.941	221.392	51.3842	56.6803	81.9552	201.405	215.397	242.45
sgRNA0863	comX1	308.212	328.106	320.07	318.258	318.583	291.356	263.974	304.184	338.604	274.306	265.2	275.168
sgRNA0864	tRNA-Thr-2,tRNA-Ile-1,tRNA-fMet-1,tRNA-Arg-3,tRNA-Met-1,tRNA-Ser-2,tRNA-Gly-1,tRNA-Leu-2,tRNA-Ile2-1,tRNA-Leu-3,tRNA-Phe-1,tRNA-Pro-1,tRNA-Gly-2,tRNA-Ser-3	35.3159	14.8783	32.2759	320.955	344.143	331.61	16.1205	26.4508	58.2313	344.736	298.817	301.175
sgRNA0865	unknown	242.075	242.752	205.311	235.547	247.381	247.27	297.222	226.721	92.7388	243.416	219.132	235.739
sgRNA0866	rrsA	69.9898	103.365	95.0347	97.0957	131.45	82.4232	175.311	220.108	235.082	119.854	85.9099	96.4767
sgRNA0868	srf-03,comA,comB	141.264	127.64	156.897	125.865	115.019	142.803	105.791	121.863	99.2089	137.153	149.408	120.806
sgRNA0869	unknown	120.716	96.3176	107.586	87.2063	111.367	113.092	115.866	149.258	120.776	123.561	134.468	92.282
sgRNA0870	unknown	73.8424	78.307	60.0691	252.629	252.858	282.731	61.4596	60.459	30.194	217.468	262.71	303.692
sgRNA0871	mfd	269.043	276.424	315.587	264.316	258.335	269.313	203.522	232.389	304.097	266.892	270.18	263.423
sgRNA0872	unknown	19.2632	17.2275	22.4138	210.374	214.519	211.808	3.0226	3.77869	2.15672	181.635	215.397	201.343
sgRNA0873	tRNA-Ala-1	284.454	296.784	279.725	262.518	270.202	233.852	358.682	344.805	431.343	255.772	222.868	235.739
sgRNA0874	unknown	211.896	205.947	167.655	186.1	177.092	195.515	188.409	164.373	241.552	202.641	186.761	201.343
sgRNA0875	unknown	269.043	321.842	242.966	232.85	280.244	224.268	337.524	251.283	310.567	270.599	229.093	296.141
sgRNA0876	strH	283.17	327.323	285.104	267.013	288.459	324.901	321.403	315.52	362.328	278.013	303.797	278.524
sgRNA0877	cabP	433.423	390.752	384.621	385.686	372.441	364.195	359.69	397.707	565.06	422.58	384.727	423.658
sgRNA0878	unknown	269.043	266.244	278.828	265.215	234.601	254.937	233.748	257.895	142.343	233.531	263.955	257.551
sgRNA0879	unknown	264.549	257.63	226.828	245.436	236.427	251.103	328.456	259.785	239.395	239.709	249.014	247.484
sgRNA0880	unknown	233.085	229.44	219.656	237.345	209.042	212.767	188.409	230.5	157.44	196.463	168.085	250.839
sgRNA0881	unknown	236.938	204.381	225.035	210.374	186.22	218.517	216.62	251.283	191.948	217.468	229.093	242.45
sgRNA0882	unknown	250.422	246.667	268.069	232.85	234.601	258.77	286.14	255.061	198.418	244.651	226.603	270.974
sgRNA0883	unknown	179.79	191.852	208.897	183.403	161.574	150.47	205.537	226.721	170.381	174.221	165.594	182.886
sgRNA0884	unknown	119.432	107.281	128.207	101.591	125.06	120.76	124.934	129.42	166.067	111.205	105.831	98.1545
sgRNA0885	argG	203.548	195.768	192.759	186.1	208.129	161.013	209.567	197.436	273.903	184.106	158.124	198.826
sgRNA0886	unknown	278.033	265.461	267.173	277.802	253.771	211.808	311.328	260.729	373.112	231.06	329.944	286.074
sgRNA0887	unknown	365.359	359.429	288.69	354.22	305.803	317.233	313.343	331.58	388.209	336.087	256.485	328.86
sgRNA0888	unknown	390.402	439.302	381.932	393.777	421.735	370.904	442.307	392.983	319.194	439.878	341.149	398.491
sgRNA0889	unknown	372.423	322.625	337.104	320.955	284.808	333.526	322.411	341.026	394.679	341.029	339.904	272.651
sgRNA0890	unknown	229.875	223.175	259.104	207.677	202.652	228.101	207.552	211.606	189.791	202.641	217.887	184.564
sgRNA0891	unknown	145.759	161.312	129.104	159.129	141.491	151.429	201.507	134.143	140.187	139.624	151.899	161.913
sgRNA0892	rimI	10.9158	14.8783	13.4483	134.855	154.271	186.89	23.1733	29.2848	19.4104	175.457	169.33	146.812
sgRNA0893	epsF	134.843	153.482	114.759	173.514	157.922	127.468	156.168	171.93	224.298	166.808	134.468	141.779
sgRNA0894	unknown	198.411	186.371	179.311	186.999	212.693	175.389	211.582	184.211	161.754	190.284	164.349	202.182
sgRNA0895	unknown	168.232	203.598	179.311	166.321	200.826	183.056	183.371	180.432	200.575	187.813	155.634	159.396
sgRNA0896	unknown	313.991	301.482	299.449	277.802	299.413	251.103	312.335	289.069	386.052	255.772	311.268	316.276
sgRNA0897	unknown	238.864	236.487	221.449	186.1	205.39	185.931	281.102	205.938	226.455	214.997	219.132	200.504
sgRNA0898	ugd	215.748	256.064	276.138	216.667	240.078	220.434	246.846	258.84	243.709	189.049	250.259	215.604
sgRNA0899	azlC	215.748	188.72	208	277.802	245.555	250.145	55.4144	86.9098	53.9179	233.531	262.71	205.537
sgRNA0900	dapE	133.558	121.376	118.345	123.168	120.496	117.884	168.258	116.195	138.03	118.619	74.7042	108.222
sgRNA0901	unknown	154.748	179.323	188.276	160.028	186.22	194.557	224.68	202.16	187.634	193.991	156.879	119.128
sgRNA0902	unknown	189.422	183.238	208.897	176.211	158.835	177.306	177.326	160.594	150.97	165.572	151.899	164.43
sgRNA0903	folC	131.632	149.566	138.966	253.528	226.386	253.02	149.115	143.59	159.597	250.83	221.623	248.323
sgRNA0904	unknown	151.538	123.725	118.345	115.076	126.886	100.633	129.972	132.254	150.97	135.917	80.9296	112.416
sgRNA0905	deoR	287.022	228.656	244.759	255.326	237.34	232.893	270.019	358.975	407.619	213.761	276.406	251.678
sgRNA0906	unknown	230.517	233.355	213.38	215.768	220.909	225.226	264.981	184.211	390.366	233.531	201.701	216.443
sgRNA0907	unknown	192.632	202.032	236.69	205.879	188.959	180.181	193.446	208.772	166.067	184.106	192.986	218.96
sgRNA0908	unknown	189.422	212.995	183.793	176.211	199.913	167.722	227.703	193.658	185.478	192.756	166.839	156.879
sgRNA0909	unknown	161.169	143.302	164.069	144.745	117.757	133.219	166.243	154.926	148.813	148.274	155.634	167.786
sgRNA0910	unknown	229.233	230.223	197.242	180.706	208.129	212.767	175.311	253.172	161.754	198.934	211.662	196.309
sgRNA0911	talC	313.991	294.434	272.552	275.105	291.198	256.854	310.32	281.512	336.448	297.783	310.023	282.719
sgRNA0912	gldA	184.927	233.355	223.242	181.605	214.519	211.808	214.605	221.998	269.589	249.594	185.516	195.47
sgRNA0913	unknown	267.759	254.498	234	272.407	218.17	217.559	274.049	281.512	230.769	216.232	242.789	201.343
sgRNA0914	unknown	26.3264	20.3598	21.5173	172.615	185.308	159.096	25.1883	35.8975	19.4104	171.75	166.839	164.43
sgRNA0915	relE1	264.549	271.725	267.173	235.547	239.165	235.769	259.944	248.449	241.552	278.013	221.623	212.249
sgRNA0916	unknown	178.506	218.477	181.104	181.605	210.867	197.432	233.748	167.207	278.216	207.583	204.192	184.564
sgRNA0917	pepS	274.822	285.821	327.242	249.932	290.285	281.772	278.079	268.287	398.992	244.651	356.09	249.162
sgRNA0918	unknown	225.38	231.006	239.38	213.97	221.821	225.226	226.695	243.725	226.455	265.657	206.682	199.665
sgRNA0919	unknown	70.6319	82.2224	93.2415	76.4179	78.5047	73.7975	72.5424	71.795	32.3507	86.4929	85.9099	96.4767
sgRNA0920	unknown	147.685	157.397	176.621	164.523	152.445	161.013	185.386	177.598	172.537	165.572	163.104	195.47
sgRNA0921	unknown	226.022	239.619	198.138	231.052	199	203.183	232.74	203.104	278.216	211.29	217.887	223.994
sgRNA0922	spnHL	336.465	342.985	333.518	312.864	313.106	281.772	328.456	349.528	392.522	289.134	281.386	275.168
sgRNA0923	unknown	123.927	135.471	131.793	126.764	140.578	107.342	145.085	135.088	69.0149	107.498	135.713	111.577
sgRNA0924	ugl	301.791	302.265	325.449	300.278	300.326	346.944	333.494	305.129	427.03	270.599	298.817	314.598
sgRNA0925	unknown	191.99	200.466	163.173	192.393	182.569	147.595	181.356	178.543	129.403	155.687	176.8	205.537
sgRNA0926	unknown	229.233	224.741	232.207	213.071	200.826	236.727	219.642	260.729	286.843	180.4	211.662	181.208
sgRNA0927	unknown	251.706	277.99	278.828	258.922	261.987	269.313	308.305	286.235	323.507	253.301	283.876	238.255
sgRNA0928	yajC-1	259.412	301.482	276.138	292.186	248.294	250.145	300.245	297.571	368.798	265.657	297.572	275.168
sgRNA0929	unknown	223.454	226.307	249.242	207.677	192.61	200.307	243.823	221.053	185.478	186.578	215.397	193.792
sgRNA0930	eng	351.875	327.323	338.001	330.845	345.056	328.734	332.486	307.018	444.283	282.955	346.13	315.437
sgRNA0931	rlmL	165.022	135.471	152.414	254.427	257.422	234.81	69.5198	127.531	198.418	231.06	227.848	260.068
sgRNA0932	mapZ	136.769	117.461	155.104	212.172	220.909	211.808	70.5274	107.693	114.306	217.468	255.239	204.698
sgRNA0933	cbpF	372.423	344.551	312.001	381.191	332.276	250.145	373.795	303.24	217.828	305.196	256.485	309.564
sgRNA0934	mtlA	157.316	188.72	170.345	178.908	170.702	176.347	183.371	189.879	183.321	182.871	180.535	177.853
sgRNA0935	mtlR	290.875	256.064	249.242	260.72	230.037	237.685	286.14	235.223	353.701	221.175	212.907	229.027
sgRNA0936	mtlA2	339.675	315.577	335.311	284.994	303.978	301.899	327.448	321.188	349.388	311.375	326.209	302.853
sgRNA0937	mtlD	166.948	179.323	208	167.22	193.523	223.309	196.469	181.377	140.187	175.457	186.761	165.269
sgRNA0938	unknown	168.232	158.18	158.69	160.927	133.275	150.47	162.213	178.543	209.201	132.211	159.369	138.423
sgRNA0939	yrrC	139.337	151.916	156	124.966	151.532	151.429	201.507	176.654	226.455	156.923	169.33	144.296
sgRNA0940	mutS2	170.159	194.201	208	203.182	165.225	170.597	171.281	188.934	183.321	154.452	176.8	181.208
sgRNA0941	unknown	171.443	194.984	205.311	146.543	157.009	194.557	184.379	224.832	86.2686	163.101	178.045	162.752
sgRNA0942	unknown	219.601	245.884	242.069	234.648	196.262	220.434	232.74	259.785	295.47	295.312	275.161	212.249
sgRNA0943	unknown	198.411	159.746	187.38	196.889	190.785	201.266	129.972	175.709	219.985	211.29	144.428	223.994
sgRNA0944	dinP	213.822	207.514	197.242	210.374	186.22	212.767	223.672	213.496	230.769	193.991	205.437	207.215
sgRNA0945	unknown	175.296	202.815	164.966	153.735	187.133	165.805	164.228	155.871	243.709	151.98	168.085	192.953
sgRNA0946	unknown	189.422	182.455	160.483	169.918	172.528	180.181	224.68	180.432	120.776	177.928	179.29	178.692
sgRNA0947	unknown	114.937	148	103.104	126.764	124.147	111.175	98.7383	98.2458	116.463	102.556	95.8704	106.544
sgRNA0948	lacF-1	162.453	136.254	118.345	151.937	134.188	138.969	180.349	130.365	179.007	142.096	118.282	131.712
sgRNA0949	lacG-1	86.0425	68.1271	81.5864	67.4276	62.9863	83.3816	74.5575	72.7397	92.7388	84.0217	88.4	73.8256
sgRNA0950	lacE-1	339.033	350.032	372.07	341.633	342.317	355.57	353.644	375.035	489.574	329.909	319.983	309.564
sgRNA0951	mtsA	240.148	246.667	240.276	186.1	198.087	209.892	236.77	204.994	228.612	185.342	207.927	203.02
sgRNA0952	unknown	231.801	223.175	257.311	198.687	240.078	221.392	291.177	313.631	349.388	203.876	221.623	206.376
sgRNA0953	mtsC	223.454	243.535	199.035	205.879	199	206.058	249.868	218.219	133.716	221.175	159.369	210.571
sgRNA0954	cspR	242.075	255.281	212.483	222.062	218.17	242.477	197.477	230.5	239.395	222.41	214.152	216.443
sgRNA0955	unknown	140.622	140.953	169.449	143.846	139.665	106.383	168.258	183.266	185.478	129.739	144.428	140.101
sgRNA0956	unknown	209.327	202.032	225.035	214.869	179.831	207.975	219.642	212.551	278.216	190.284	249.014	195.47
sgRNA0957	unknown	117.506	117.461	135.38	127.663	118.67	109.259	125.942	124.697	157.44	127.268	95.8704	117.45
sgRNA0958	unknown	223.454	195.768	235.794	213.071	168.876	190.723	214.605	235.223	267.433	156.923	211.662	213.927
sgRNA0959	unknown	181.074	195.768	169.449	194.191	150.619	167.722	183.371	148.313	142.343	198.934	165.594	183.725
sgRNA0960	unknown	272.896	246.667	294.069	259.821	241.904	261.646	250.876	290.014	306.254	237.238	272.67	223.994
sgRNA0961	unknown	312.065	318.71	320.966	298.479	284.808	310.525	294.2	311.742	401.149	334.851	334.924	293.625
sgRNA0962	unknown	151.538	181.672	149.724	130.36	132.363	154.304	154.153	144.535	86.2686	145.802	109.566	170.302
sgRNA0963	unknown	96.9583	121.376	108.483	119.572	121.408	100.633	135.01	94.4671	155.284	124.797	131.977	135.906
sgRNA0964	unknown	215.748	226.307	206.207	200.485	199	187.848	234.755	258.84	245.866	210.054	292.592	172.819
sgRNA0965	unknown	69.9898	101.799	69.9312	154.634	155.184	140.886	148.107	132.254	142.343	150.745	141.938	166.108
sgRNA0966	unknown	8.98951	4.69842	0.896553	145.644	140.578	119.801	15.113	13.2254	17.2537	127.268	123.262	133.389
sgRNA0967	bglG	421.223	346.9	378.346	355.119	340.491	342.152	382.863	386.371	554.276	312.61	368.541	346.477
sgRNA0968	bglF	364.717	335.154	286.897	295.782	305.803	276.022	362.712	343.86	439.97	301.49	351.11	343.121
sgRNA0969	bglA-2	295.37	212.212	225.035	244.537	267.464	272.188	246.846	219.164	304.097	217.468	250.259	215.604
sgRNA0970	unknown	159.243	165.228	166.759	180.706	186.22	149.512	166.243	235.223	122.933	114.912	141.938	134.228
sgRNA0971	higA	275.464	292.868	310.207	277.802	269.289	295.19	281.102	290.014	394.679	281.72	286.366	228.188
sgRNA0972	estA	348.665	368.043	386.414	325.45	354.184	361.32	429.209	512.957	493.888	353.385	336.169	396.813
sgRNA0973	unknown	471.307	474.54	476.966	410.859	423.56	436.076	480.594	441.162	470.164	455.941	413.363	413.591
sgRNA0974	unknown	315.917	292.868	307.518	268.811	257.422	293.273	302.26	273.01	362.328	282.955	280.141	283.558
sgRNA0975	unknown	177.222	185.588	155.104	156.432	152.445	139.928	143.07	172.875	170.381	147.038	126.997	193.792
sgRNA0976	unknown	162.453	216.91	164.966	168.119	183.482	165.805	199.492	186.1	135.873	175.457	136.958	148.49
sgRNA0977	unknown	256.843	277.207	237.587	252.629	237.34	234.81	248.861	221.998	202.731	244.651	250.259	208.893
sgRNA0978	unknown	344.17	347.683	324.552	304.773	331.363	350.778	334.501	373.145	407.619	289.134	315.003	342.282
sgRNA0979	unknown	251.706	217.693	220.552	221.162	188.046	225.226	207.552	242.781	230.769	177.928	209.172	210.571
sgRNA0980	ytqB	380.128	411.112	430.346	326.35	337.753	351.736	503.767	477.059	409.776	333.616	346.13	403.524
sgRNA0981	unknown	242.075	242.752	220.552	185.201	213.606	200.307	277.072	264.508	336.448	198.934	191.741	206.376
sgRNA0982	nha2	204.832	228.656	221.449	197.788	199	204.141	275.057	270.176	271.746	186.578	215.397	181.208
sgRNA0983	yihY	236.296	292.868	248.345	225.658	219.083	207.016	303.268	303.24	211.358	195.227	159.369	239.094
sgRNA0984	zmpB	330.686	303.831	277.932	277.802	273.854	288.481	325.433	296.627	293.313	260.714	273.916	274.329
sgRNA0985	unknown	267.759	297.567	266.276	278.701	241.904	252.062	284.125	256.006	355.858	300.254	255.239	241.611
sgRNA0986	unknown	213.18	236.487	198.138	212.172	212.693	207.975	420.142	478.004	504.672	224.882	190.496	218.96
sgRNA0987	unknown	222.812	217.693	232.207	220.263	216.344	230.018	703.259	702.836	757.007	279.249	216.642	245.806
sgRNA0988	unknown	192.632	166.011	198.138	173.514	188.046	193.599	199.492	162.483	224.298	174.221	156.879	161.913
sgRNA0989	unknown	177.222	156.614	147.035	148.341	150.619	144.72	151.13	173.82	166.067	159.394	175.555	173.658
sgRNA0990	unknown	230.517	239.619	238.483	278.701	231.863	228.101	250.876	285.291	200.575	214.997	247.769	215.604
sgRNA0991	unknown	118.79	96.3176	92.345	84.5092	109.541	113.092	130.979	102.025	140.187	106.263	93.3803	107.383
sgRNA0992	unknown	148.327	141.736	154.207	134.855	137.84	133.219	156.168	132.254	198.418	150.745	144.428	130.034
sgRNA0993	unknown	152.18	121.376	132.69	126.764	111.367	87.2152	119.897	122.807	114.306	105.027	105.831	112.416
sgRNA0994	unknown	347.38	328.889	313.794	326.35	315.845	311.483	371.78	273.01	375.269	307.668	297.572	374.162
sgRNA0995	thiM-1	205.475	211.429	212.483	186.999	167.051	157.179	210.575	196.492	258.806	186.578	190.496	163.591
sgRNA0996	thiE-1	69.9898	108.064	103.104	77.317	109.541	75.7143	83.6253	76.5184	189.791	106.263	72.2141	101.51
sgRNA0997	thiD	296.654	298.35	291.38	259.821	271.115	288.481	282.109	332.524	312.724	275.542	298.817	289.43
sgRNA0998	unknown	219.601	205.164	227.725	168.119	202.652	177.306	230.725	192.713	388.209	238.473	202.947	192.114
sgRNA0999	unknown	419.939	399.366	396.277	415.354	360.574	423.617	419.134	443.996	504.672	408.988	354.845	387.585
sgRNA1000	unknown	184.927	205.947	199.931	195.99	220.909	178.264	205.537	176.654	161.754	211.29	158.124	205.537
sgRNA1001	unknown	238.864	174.625	177.518	182.504	178.918	187.848	208.559	193.658	325.664	182.871	178.045	202.182
sgRNA1002	livH	308.854	268.593	292.276	299.378	252.858	256.854	279.087	259.785	368.798	254.536	241.544	273.49
sgRNA1003	livM	260.696	238.053	290.483	249.033	240.078	276.98	239.793	282.457	198.418	282.955	266.445	244.128
sgRNA1004	livG	283.17	266.244	289.587	236.446	279.331	266.438	266.996	282.457	364.485	237.238	227.848	267.618
sgRNA1005	livF	290.875	303.831	343.38	270.609	335.014	330.651	316.366	330.635	196.261	300.254	308.778	299.497
sgRNA1006	unknown	316.559	304.614	328.139	277.802	272.941	326.817	329.464	318.354	334.291	313.846	312.513	326.343
sgRNA1007	rlmN	283.17	259.196	248.345	257.124	243.73	217.559	252.891	262.619	282.53	203.876	231.583	243.289
sgRNA1008	unknown	291.517	336.72	315.587	276.903	274.766	267.396	259.944	281.512	142.343	270.599	246.524	286.913
sgRNA1009	unknown	382.696	349.249	398.966	397.373	366.051	368.029	373.795	345.75	558.589	399.103	392.197	359.9
sgRNA1010	unknown	322.338	311.662	328.139	255.326	267.464	256.854	365.735	381.647	191.948	231.06	270.18	278.524
sgRNA1011	unknown	243.359	255.281	244.759	214.869	240.991	277.939	212.59	247.504	230.769	249.594	249.014	239.933
sgRNA1012	unknown	170.801	170.709	154.207	169.018	161.574	147.595	156.168	169.096	176.851	170.515	144.428	147.651
sgRNA1013	unknown	305.001	333.588	310.207	293.984	283.895	276.022	269.012	348.584	338.604	250.83	252.749	272.651
sgRNA1014	unknown	274.822	286.604	254.621	273.306	233.688	284.647	284.125	289.069	129.403	184.106	256.485	284.396
sgRNA1015	unknown	333.896	311.662	342.483	331.744	317.67	334.485	306.29	361.809	237.239	316.317	300.062	354.866
sgRNA1016	unknown	273.538	299.916	263.587	267.013	267.464	226.185	246.846	262.619	291.157	266.892	230.338	288.591
sgRNA1017	unknown	138.695	144.868	147.931	116.874	125.06	128.427	124.934	130.365	159.597	153.216	112.056	127.517
sgRNA1018	thiJ	258.127	263.895	287.794	250.831	241.904	234.81	235.763	307.018	414.089	233.531	234.073	249.162
sgRNA1019	unknown	183.001	144.868	145.242	247.234	263.812	221.392	121.912	495.952	610.351	237.238	201.701	225.672
sgRNA1020	unknown	239.506	242.752	224.138	230.153	230.037	207.975	228.71	231.444	226.455	238.473	230.338	213.927
sgRNA1021	unknown	444.339	429.122	396.277	376.695	358.748	370.904	410.066	420.379	506.828	368.213	337.414	401.846
sgRNA1022	deoD	231.159	208.297	233.104	189.696	195.349	188.807	205.537	189.879	353.701	206.347	239.054	243.289
sgRNA1023	flaR	217.675	281.122	245.656	220.263	227.299	237.685	259.944	251.283	280.373	226.117	253.994	223.994
sgRNA1024	unknown	296.654	276.424	272.552	254.427	304.89	288.481	344.577	269.231	360.172	274.306	250.259	289.43
sgRNA1025	pdp	258.127	276.424	306.621	227.456	246.468	282.731	185.386	237.113	204.888	260.714	265.2	255.873
sgRNA1026	unknown	187.496	169.926	212.483	167.22	170.702	171.555	107.806	100.135	66.8582	193.991	175.555	208.054
sgRNA1027	unknown	231.159	203.598	212.483	210.374	206.303	189.765	130.979	134.143	135.873	217.468	178.045	237.417
sgRNA1028	unknown	194.559	198.9	211.587	206.778	192.61	208.933	115.866	111.471	90.5821	192.756	202.947	166.108
sgRNA1029	unknown	25.0422	17.2275	13.4483	151.038	165.225	142.803	8.06027	1.88934	10.7836	153.216	171.82	131.712
sgRNA1030	tRNA-Gln-1	1.28422	3.13228	8.06898	204.081	161.574	142.803	3.0226	0.944671	2.15672	164.337	173.065	172.819
sgRNA1031	unknown	355.728	357.08	320.07	305.672	325.886	319.15	369.765	382.592	383.895	338.558	295.082	304.531
sgRNA1032	fruA	232.443	236.487	268.966	213.071	242.817	264.521	270.019	310.797	217.828	218.704	288.856	270.974
sgRNA1033	unknown	400.033	376.657	360.414	345.229	366.964	356.528	362.712	388.26	250.179	333.616	343.64	307.886
sgRNA1034	unknown	209.327	228.656	216.069	191.494	230.95	237.685	238.786	231.444	306.254	223.646	195.476	198.826
sgRNA1035	unknown	145.116	141.736	160.483	163.624	104.977	125.552	134.002	119.973	170.381	134.682	95.8704	163.591
sgRNA1036	unknown	339.033	346.9	373.863	352.422	333.189	306.691	369.765	340.082	411.933	362.035	275.161	337.249
sgRNA1037	unknown	249.138	263.112	287.794	252.629	209.042	287.523	281.102	291.903	310.567	260.714	308.778	259.229
sgRNA1038	unknown	325.549	281.122	314.69	288.59	273.854	265.479	308.305	281.512	310.567	311.375	244.034	283.558
sgRNA1039	unknown	181.074	176.191	199.035	164.523	167.964	157.179	171.281	188.934	211.358	170.515	180.535	182.886
sgRNA1040	unknown	364.717	342.985	340.69	343.431	331.363	303.816	307.298	341.971	379.582	310.139	358.58	322.987
sgRNA1041	cad	244.001	270.942	255.518	229.254	231.863	230.977	189.416	245.615	183.321	216.232	265.2	221.477
sgRNA1042	unknown	285.738	273.291	256.414	259.821	261.987	269.313	235.763	218.219	297.627	237.238	253.994	240.772
sgRNA1043	speE	238.222	270.159	260	221.162	272.941	248.228	248.861	242.781	293.313	217.468	244.034	199.665
sgRNA1044	lys1	368.57	369.609	390.001	355.119	345.968	320.109	323.418	328.746	319.194	320.024	357.335	321.309
sgRNA1045	nspC	391.044	435.387	425.863	374.897	359.661	390.072	391.931	313.631	448.597	385.511	372.276	369.967
sgRNA1046	aguA	445.623	384.487	386.414	423.445	388.872	342.152	331.479	342.916	375.269	352.15	359.825	401.007
sgRNA1047	unknown	260.054	303.048	283.311	268.811	269.289	275.063	217.627	280.567	254.492	250.83	273.916	247.484
sgRNA1048	cbpE	261.338	227.873	231.311	236.446	255.597	250.145	250.876	239.002	172.537	190.284	227.848	254.195
sgRNA1049	proA	148.327	151.916	141.655	181.605	139.665	145.678	157.175	153.037	217.828	150.745	136.958	172.819
sgRNA1050	proC	305.643	362.561	347.863	276.004	259.248	289.44	363.72	393.928	517.612	266.892	316.248	314.598
sgRNA1051	holB	1.92632	2.34921	1.79311	188.797	173.441	190.723	1.00753	0.944671	0	177.928	163.104	202.182
sgRNA1052	unknown	359.581	337.503	355.035	335.34	296.675	307.649	771.771	793.524	474.477	297.783	357.335	309.564
sgRNA1053	unknown	538.087	523.874	555.863	506.156	496.588	491.664	637.769	597.032	724.657	467.062	466.902	507.551
sgRNA1054	unknown	345.454	316.36	346.07	317.359	318.583	309.566	323.418	323.078	336.448	350.914	343.64	307.048
sgRNA1055	unknown	123.285	144.085	123.724	226.557	227.299	214.684	499.737	382.592	586.627	214.997	249.014	236.578
sgRNA1056	unknown	307.57	284.254	312.897	321.854	293.936	300.94	1079.07	1011.74	864.843	276.777	297.572	283.558
sgRNA1057	ald	244.001	245.884	251.035	222.961	215.432	262.604	281.102	273.955	312.724	257.008	235.318	227.349
sgRNA1058	rplT	5.13686	7.04763	12.5517	240.941	293.936	262.604	9.0678	14.1701	36.6642	232.295	271.425	312.92
sgRNA1059	gloA	254.275	228.656	226.828	217.566	222.734	212.767	221.657	248.449	172.537	196.463	217.887	167.786
sgRNA1060	era	10.2737	12.5291	12.5517	213.071	205.39	207.975	56.4219	58.5696	25.8806	198.934	156.879	239.094
sgRNA1061	mutM	53.295	29.7567	62.7587	186.1	198.087	197.432	32.2411	62.3483	58.2313	218.704	183.025	187.92
sgRNA1062	pmrA	163.095	164.445	182	180.706	186.22	161.013	138.032	130.365	176.851	198.934	141.938	169.463
sgRNA1063	rnr	181.074	148	174.828	244.537	236.427	268.355	173.296	172.875	148.813	278.013	232.828	229.027
sgRNA1064	smpB	89.253	91.6192	67.2415	167.22	205.39	235.769	256.921	209.717	304.097	229.824	216.642	205.537
sgRNA1065	tehB	195.201	191.069	189.173	195.99	194.436	204.141	221.657	151.147	146.657	203.876	190.496	154.363
sgRNA1066	gpmB2	254.917	298.35	265.38	240.042	296.675	296.148	316.366	315.52	401.149	243.416	252.749	253.356
sgRNA1067	macP	115.579	77.5239	87.8622	227.456	223.647	211.808	52.3918	84.0758	81.9552	171.75	204.192	212.249
sgRNA1068	unknown	265.191	249.016	252.828	230.153	238.253	239.602	243.823	236.168	448.597	224.882	224.113	244.128
sgRNA1069	unknown	265.833	222.392	254.621	216.667	246.468	229.06	264.981	237.113	189.791	224.882	219.132	197.148
sgRNA1070	bltD	8.3474	21.926	7.17243	273.306	295.762	307.649	39.2938	31.1742	38.8209	308.903	281.386	267.618
sgRNA1071	hemK	23.758	25.8413	35.8621	145.644	110.454	135.136	51.3842	54.7909	32.3507	127.268	131.977	136.745
sgRNA1072	unknown	36.6002	54.8149	55.5863	158.23	161.574	176.347	86.6479	77.4631	62.5448	174.221	184.27	146.812
sgRNA1073	glyA	129.706	143.302	128.207	271.508	287.546	260.687	283.117	289.069	347.231	290.369	239.054	283.558
sgRNA1074	unknown	312.065	343.768	289.587	437.83	398.001	421.7	657.92	811.473	789.358	459.648	423.324	416.947
sgRNA1075	pvaA	113.011	106.498	122.828	102.49	85.8075	83.3816	285.132	435.494	394.679	119.854	95.8704	92.282
sgRNA1076	unknown	329.401	295.217	276.138	288.59	273.854	225.226	266.996	271.121	429.186	278.013	326.209	265.94
sgRNA1077	unknown	116.864	128.423	123.724	97.9948	133.275	118.843	110.829	113.361	200.575	123.561	124.507	103.188
sgRNA1078	unknown	249.138	217.693	277.932	232.85	220.909	246.311	211.582	279.623	194.104	219.939	267.69	219.799
sgRNA1079	unknown	148.969	183.238	191.862	166.321	170.702	194.557	217.627	199.326	200.575	189.049	211.662	150.168
sgRNA1080	unknown	263.906	231.006	249.242	226.557	223.647	253.02	238.786	310.797	312.724	250.83	286.366	213.088
sgRNA1081	rffD	230.517	232.572	222.345	204.98	203.565	207.975	202.514	225.776	138.03	172.986	194.231	207.215
sgRNA1082	unknown	280.601	284.254	288.69	246.335	254.684	263.562	263.974	310.797	310.567	274.306	204.192	238.255
sgRNA1083	unknown	261.98	246.667	251.931	204.081	211.78	184.015	235.763	249.393	204.888	239.709	260.22	228.188
sgRNA1084	unknown	189.422	211.429	235.794	174.413	213.606	183.056	221.657	209.717	232.925	200.169	204.192	201.343
sgRNA1085	unknown	222.169	219.26	268.069	221.162	219.083	226.185	192.439	256.951	284.686	257.008	210.417	252.517
sgRNA1086	unknown	71.274	82.2224	91.4484	62.9324	70.2891	78.5895	69.5198	75.5737	94.8955	72.9012	89.6451	74.6646
sgRNA1087	unknown	168.232	148.783	162.276	151.937	147.881	158.137	177.326	139.811	118.619	164.337	114.547	170.302
sgRNA1088	nikS	196.485	154.265	172.138	173.514	167.051	171.555	159.19	164.373	166.067	149.509	149.408	167.786
sgRNA1089	unknown	354.444	363.345	381.932	350.623	354.184	381.447	414.096	400.541	429.186	358.328	382.237	323.826
sgRNA1090	mefE	414.16	409.546	385.518	392.878	429.037	374.738	406.036	416.6	364.485	405.281	369.786	435.403
sgRNA1091	unknown	328.117	257.63	302.138	291.287	249.207	261.646	274.049	296.627	338.604	243.416	273.916	287.752
sgRNA1092	trpY	239.506	215.344	225.931	208.576	219.083	208.933	231.733	213.496	144.5	180.4	171.82	223.994
sgRNA1093	unknown	201.622	190.286	202.621	199.586	174.353	206.058	156.168	191.768	196.261	205.112	170.575	192.114
sgRNA1094	lafA	159.243	127.64	152.414	274.206	249.207	305.732	145.085	252.227	159.597	234.767	295.082	257.551
sgRNA1095	unknown	208.043	139.386	226.828	235.547	213.606	193.599	76.5726	153.981	258.806	214.997	237.809	184.564
sgRNA1096	unknown	211.896	122.159	149.724	269.71	297.588	308.608	275.057	415.655	593.097	318.788	281.386	283.558
sgRNA1097	unknown	32.1054	25.8413	25.1035	182.504	194.436	170.597	13.0979	10.3914	19.4104	181.635	175.555	162.752
sgRNA1098	unknown	242.075	252.932	237.587	228.355	272.941	215.642	236.77	221.998	338.604	243.416	219.132	219.799
sgRNA1099	unknown	287.664	269.376	277.932	295.782	300.326	237.685	252.891	225.776	163.91	206.347	278.896	304.531
sgRNA1100	unknown	210.611	194.984	218.759	182.504	184.395	180.181	184.379	187.99	138.03	221.175	179.29	189.598
sgRNA1101	unknown	227.948	270.942	264.483	239.143	234.601	239.602	240.801	256.006	269.589	224.882	276.406	225.672
sgRNA1102	unknown	287.664	267.81	279.725	276.903	235.514	278.897	292.185	313.631	347.231	260.714	252.749	251.678
sgRNA1103	unknown	308.854	274.858	350.552	282.297	284.808	303.816	291.177	295.682	265.276	301.49	291.347	297.819
sgRNA1104	serB	170.159	142.519	206.207	134.855	141.491	167.722	180.349	166.262	155.284	140.86	178.045	140.101
sgRNA1105	glxK	132.916	150.349	118.345	122.269	118.67	138.011	138.032	160.594	127.246	135.917	150.654	123.322
sgRNA1106	unknown	357.012	396.233	377.449	334.441	365.138	345.027	359.69	385.426	504.672	347.207	326.209	362.417
sgRNA1107	unknown	288.949	315.577	317.38	313.763	296.675	259.729	392.938	355.196	258.806	245.887	247.769	277.685
sgRNA1108	lplA	258.127	301.482	302.138	316.46	276.592	294.232	292.185	300.405	323.507	268.128	291.347	268.457
sgRNA1109	acoL	147.685	157.397	159.586	143.846	152.445	161.013	158.183	183.266	209.201	129.739	153.144	176.175
sgRNA1110	acoC	269.043	267.81	275.242	240.042	260.161	215.642	298.23	220.108	407.619	249.594	247.769	267.618
sgRNA1111	acoB	205.475	220.826	246.552	225.658	218.17	227.143	224.68	224.832	213.515	207.583	195.476	208.054
sgRNA1112	pdrM	172.085	172.275	157.793	155.533	162.486	149.512	182.364	165.317	226.455	159.394	166.839	173.658
sgRNA1113	lacG-2	125.211	141.736	121.035	119.572	122.321	108.3	125.942	118.084	86.2686	143.331	103.341	140.101
sgRNA1114	lacE-2	214.464	263.112	282.414	250.831	261.074	223.309	263.974	230.5	284.686	261.95	232.828	223.155
sgRNA1115	lacF-2	221.527	216.127	192.759	186.999	192.61	209.892	209.567	229.555	245.866	232.295	160.614	177.853
sgRNA1116	lacT	200.98	180.106	183.793	155.533	188.046	173.472	174.303	188.934	131.56	171.75	158.124	155.202
sgRNA1117	unknown	410.949	368.826	330.828	370.402	377.005	311.483	413.089	341.971	306.254	365.742	298.817	322.987
sgRNA1118	unknown	267.759	233.355	257.311	206.778	240.078	247.27	205.537	253.172	340.761	223.646	227.848	215.604
sgRNA1119	unknown	235.654	267.81	260	214.869	223.647	238.644	246.846	239.947	144.5	270.599	249.014	251.678
sgRNA1120	pphA	242.075	256.847	240.276	224.759	233.688	251.103	112.844	122.807	32.3507	214.997	206.682	230.705
sgRNA1121	recN	59.7161	108.064	91.4484	186.1	209.042	214.684	27.2034	36.8422	15.097	210.054	183.025	213.088
sgRNA1122	ahrC	118.148	79.0901	119.242	238.244	241.904	227.143	84.6328	88.7991	114.306	255.772	231.583	243.289
sgRNA1123	xseB	55.8634	40.7196	40.3449	229.254	186.22	183.056	15.113	26.4508	28.0373	191.52	149.408	175.336
sgRNA1124	unknown	120.074	144.085	139.862	126.764	129.624	117.884	131.987	140.756	189.791	159.394	125.752	135.067
sgRNA1125	truB	176.58	195.768	193.656	213.071	205.39	213.725	154.153	162.483	207.045	221.175	168.085	192.114
sgRNA1126	unknown	249.138	264.678	254.621	237.345	232.776	221.392	193.446	208.772	243.709	276.777	225.358	239.094
sgRNA1127	srtA	188.138	135.471	183.793	245.436	209.954	254.937	166.243	170.041	200.575	239.709	268.935	203.859
sgRNA1128	unknown	62.9266	61.8625	71.7243	59.3363	68.4634	62.2966	69.5198	62.3483	73.3283	70.43	58.5183	88.9263
sgRNA1129	unknown	305.643	270.942	319.173	288.59	320.409	266.438	256.921	257.895	146.657	282.955	321.228	252.517
sgRNA1130	unknown	208.043	223.958	252.828	241.84	226.386	221.392	220.65	192.713	224.298	224.882	251.504	240.772
sgRNA1131	unknown	95.032	103.365	124.621	216.667	212.693	204.141	119.897	112.416	159.597	193.991	171.82	192.114
sgRNA1132	unknown	81.5477	83.7885	60.0691	240.941	257.422	231.935	92.6931	99.1905	94.8955	217.468	265.2	221.477
sgRNA1133	unknown	215.748	223.175	205.311	219.364	218.17	228.101	237.778	280.567	304.097	201.405	293.837	209.732
sgRNA1134	unknown	358.938	357.863	376.552	324.551	347.794	322.984	343.569	409.987	370.955	310.139	347.375	313.759
sgRNA1135	unknown	154.748	143.302	182	138.451	155.184	157.179	169.266	155.871	90.5821	176.693	185.516	140.94
sgRNA1136	unknown	236.296	194.984	222.345	208.576	168.876	207.016	202.514	170.986	198.418	180.4	184.27	199.665
sgRNA1137	unknown	322.98	292.085	303.932	294.883	313.106	296.148	371.78	289.069	338.604	279.249	260.22	289.43
sgRNA1138	unknown	259.412	308.53	281.518	263.417	271.115	287.523	245.838	273.01	129.403	228.588	244.034	280.202
sgRNA1139	leuB	269.043	310.879	309.311	300.278	310.367	272.188	347.599	332.524	168.224	228.588	261.465	276.007
sgRNA1140	leuA	237.58	230.223	241.173	248.134	225.473	210.85	226.695	205.938	239.395	213.761	189.251	201.343
sgRNA1141	unknown	185.569	211.429	187.38	195.09	179.831	205.1	203.522	189.879	245.866	182.871	215.397	172.819
sgRNA1142	licD2	224.738	227.09	214.276	234.648	282.982	244.394	588.4	455.332	323.507	228.588	229.093	243.289
sgRNA1143	nth	157.316	178.54	175.724	149.24	153.358	158.137	166.243	157.76	122.933	168.043	158.124	145.973
sgRNA1144	unknown	337.749	345.334	293.173	299.378	303.978	309.566	315.358	313.631	278.216	302.725	275.161	334.732
sgRNA1145	tRNA-Arg-2	269.685	225.524	288.69	262.518	258.335	259.729	280.094	267.342	355.858	229.824	272.67	242.45
sgRNA1146	efeU	360.865	370.392	334.414	369.503	328.624	326.817	357.674	349.528	284.686	317.553	356.09	313.759
sgRNA1147	efeB	269.043	256.064	262.69	260.72	291.198	263.562	321.403	340.082	433.5	308.903	273.916	258.39
sgRNA1148	unknown	253.633	256.064	288.69	246.335	267.464	246.311	254.906	251.283	250.179	285.427	239.054	218.96
sgRNA1149	unknown	206.759	194.984	208.897	172.615	194.436	184.973	157.175	202.16	118.619	160.63	196.721	217.282
sgRNA1150	unknown	170.801	142.519	177.518	162.725	150.619	166.763	132.994	144.535	99.2089	113.676	143.183	151.007
sgRNA1151	cdd-2	282.528	239.619	217.862	213.97	239.165	236.727	214.605	262.619	248.022	242.18	197.966	254.195
sgRNA1152	unknown	243.359	257.63	235.794	231.951	263.812	199.349	224.68	255.061	295.47	252.065	226.603	234.061
sgRNA1153	unknown	340.317	355.514	331.725	298.479	308.542	360.362	370.772	362.754	470.164	365.742	322.473	286.074
sgRNA1154	appD	305.643	284.254	249.242	273.306	259.248	280.814	271.027	315.52	327.821	252.065	285.121	263.423
sgRNA1155	appC	275.464	250.582	242.966	258.922	236.427	230.977	260.951	270.176	370.955	222.41	206.682	220.638
sgRNA1156	appB	164.38	173.842	159.586	158.23	177.092	171.555	173.296	183.266	159.597	180.4	153.144	139.262
sgRNA1157	unknown	213.822	227.873	234.897	255.326	202.652	221.392	288.155	252.227	319.194	238.473	214.152	242.45
sgRNA1158	unknown	224.096	234.921	223.242	200.485	197.175	207.975	220.65	246.559	194.104	226.117	226.603	196.309
sgRNA1159	unknown	158.601	187.154	163.173	172.615	159.748	158.137	186.394	160.594	166.067	185.342	159.369	152.685
sgRNA1160	unknown	355.086	366.477	365.794	349.724	362.4	363.237	414.096	379.758	476.634	411.459	352.355	334.732
sgRNA1161	ptrB	114.295	104.931	105.793	101.591	94.9359	95.8409	136.017	75.5737	109.993	98.8491	95.8704	99.8324
sgRNA1162	lanL	263.906	282.688	253.725	265.215	270.202	232.893	298.23	291.903	301.94	286.662	286.366	210.571
sgRNA1163	unknown	275.464	285.038	278.828	283.196	259.248	278.897	269.012	269.231	273.903	306.432	273.916	275.168
sgRNA1164	unknown	289.591	275.641	298.552	290.388	275.679	298.065	279.087	255.061	308.41	260.714	344.885	225.672
sgRNA1165	unknown	344.17	288.953	300.345	301.177	288.459	256.854	351.629	323.078	414.089	307.668	236.563	328.86
sgRNA1166	unknown	134.201	169.143	157.793	115.975	175.266	153.345	143.07	138.867	94.8955	148.274	123.262	142.618
sgRNA1167	unknown	282.528	250.582	248.345	241.84	277.505	248.228	285.132	321.188	293.313	281.72	245.279	257.551
sgRNA1168	tyrA	277.391	291.302	261.794	218.465	240.991	238.644	285.132	288.125	407.619	226.117	257.73	270.135
sgRNA1169	aroC	142.548	150.349	107.586	120.471	170.702	146.637	197.477	195.547	176.851	134.682	171.82	155.202
sgRNA1170	aroB	236.938	223.958	262.69	198.687	220.909	237.685	245.838	239.947	422.716	258.243	246.524	267.618
sgRNA1171	aroE	191.348	144.085	138.069	176.211	155.184	156.221	149.115	152.092	144.5	140.86	120.772	209.732
sgRNA1172	aroD	131.632	115.894	131.793	151.937	156.097	125.552	116.874	134.143	157.44	153.216	144.428	170.302
sgRNA1173	unknown	132.274	109.63	106.69	86.3073	115.019	105.425	97.7308	100.135	150.97	118.619	83.4197	107.383
sgRNA1174	unknown	230.517	271.725	247.449	237.345	238.253	249.186	261.959	276.789	140.187	254.536	232.828	262.584
sgRNA1175	phoU2	250.422	234.921	237.587	213.97	251.032	270.271	320.396	372.201	230.769	236.002	234.073	246.645
sgRNA1176	pstB2-2	68.7056	55.598	58.276	71.9228	71.2019	63.255	82.6178	45.3442	103.522	86.4929	52.293	57.886
sgRNA1177	pstB2-1	263.906	312.445	327.242	280.499	324.973	303.816	271.027	237.113	211.358	270.599	300.062	296.141
sgRNA1178	pstA2	198.411	200.466	199.035	231.951	212.693	230.977	208.559	191.768	256.649	218.704	235.318	221.477
sgRNA1179	pstC2	223.454	186.371	211.587	212.172	200.826	210.85	227.703	153.037	239.395	210.054	174.31	227.349
sgRNA1180	pstS2	234.369	232.572	206.207	256.225	229.124	200.307	221.657	216.33	159.597	229.824	251.504	232.383
sgRNA1181	unknown	73.8424	85.3546	87.8622	80.9131	85.8075	75.7143	110.829	84.0758	94.8955	74.1368	62.2535	69.631
sgRNA1182	unknown	247.212	284.254	234.897	223.86	251.945	233.852	243.823	276.789	207.045	236.002	256.485	253.356
sgRNA1183	unknown	149.611	155.831	152.414	138.451	118.67	135.136	157.175	172.875	118.619	143.331	151.899	150.168
sgRNA1184	unknown	207.401	165.228	221.449	186.999	186.22	221.392	118.889	147.369	224.298	186.578	202.947	197.987
sgRNA1185	cbpM	112.369	93.9684	121.931	98.8938	115.931	87.2152	113.851	128.475	94.8955	112.441	110.811	103.188
sgRNA1186	unknown	203.548	129.99	155.104	189.696	134.188	152.387	140.047	153.981	101.366	119.854	161.859	167.786
sgRNA1187	unknown	138.695	126.074	143.449	160.927	145.142	137.052	176.318	144.535	176.851	155.687	103.341	142.618
sgRNA1188	unknown	237.58	271.725	267.173	245.436	266.551	275.063	256.921	238.057	256.649	259.479	282.631	223.155
sgRNA1189	unknown	305.643	335.154	382.828	314.662	325.886	294.232	353.644	328.746	323.507	273.071	315.003	291.947
sgRNA1190	unknown	276.749	240.403	260.897	232.85	244.643	230.018	242.816	222.942	207.045	218.704	227.848	235.739
sgRNA1191	unknown	216.39	219.26	215.173	186.1	175.266	208.933	218.635	248.449	181.164	185.342	222.868	178.692
sgRNA1192	unknown	330.686	368.826	308.414	285.893	320.409	284.647	384.878	305.129	243.709	294.076	295.082	327.182
sgRNA1193	unknown	317.843	347.683	376.552	354.22	336.84	318.192	385.885	379.758	474.477	334.851	322.473	317.954
sgRNA1194	unknown	270.97	260.762	254.621	240.042	232.776	249.186	300.245	290.014	351.545	268.128	240.299	244.967
sgRNA1195	unknown	330.044	294.434	304.828	256.225	289.372	271.23	290.17	299.461	338.604	258.243	256.485	281.041
sgRNA1196	unknown	186.853	227.873	174.828	177.11	196.262	168.68	204.529	253.172	142.343	177.928	163.104	195.47
sgRNA1197	unknown	180.432	168.36	199.035	201.384	178.918	184.015	223.672	207.828	187.634	180.4	190.496	225.672
sgRNA1198	unknown	180.432	198.9	196.345	178.009	196.262	181.139	179.341	195.547	60.388	171.75	165.594	162.752
sgRNA1199	nagR	244.001	223.958	243.863	250.831	250.12	231.935	271.027	250.338	312.724	257.008	212.907	196.309
sgRNA1200	unknown	375.633	364.128	386.414	325.45	358.748	330.651	368.757	390.149	459.38	305.196	291.347	296.98
sgRNA1201	unknown	550.929	550.498	511.932	489.075	480.157	538.626	538.023	687.721	545.649	516.486	514.214	479.028
sgRNA1202	unknown	382.054	432.255	424.07	373.099	418.996	376.655	426.187	422.268	528.395	376.862	473.127	392.618
sgRNA1203	unknown	170.159	183.238	176.621	188.797	166.138	190.723	192.439	162.483	252.336	161.865	189.251	205.537
sgRNA1204	pdxT	193.275	187.937	208.897	220.263	213.606	219.476	214.605	217.274	293.313	159.394	210.417	205.537
sgRNA1205	pdxS	503.413	510.562	493.104	438.729	507.542	425.534	535	501.621	590.94	452.234	470.637	436.242
sgRNA1206	unknown	222.812	187.154	180.207	188.797	136.014	164.846	182.364	186.1	209.201	140.86	202.947	158.557
sgRNA1207	yfmL	125.211	137.82	109.38	292.186	300.326	252.062	411.074	392.983	534.866	233.531	232.828	280.202
sgRNA1208	unknown	188.78	183.238	196.345	175.312	190.785	176.347	194.454	207.828	155.284	159.394	154.389	200.504
sgRNA1209	unknown	262.622	231.789	285.104	238.244	212.693	251.103	245.838	295.682	293.313	211.29	301.307	256.712
sgRNA1210	mucB	190.706	219.26	209.793	194.191	208.129	210.85	243.823	256.951	241.552	223.646	197.966	211.41
sgRNA1211	unknown	305.643	317.143	303.932	302.975	284.808	267.396	314.351	330.635	379.582	322.495	285.121	257.551
sgRNA1212	unknown	185.569	164.445	220.552	163.624	162.486	198.391	215.612	187.045	263.119	208.819	158.124	196.309
sgRNA1213	unknown	200.338	202.032	202.621	188.797	170.702	189.765	180.349	218.219	314.881	179.164	161.859	161.913
sgRNA1214	unknown	200.338	191.069	183.793	184.302	170.702	161.971	237.778	239.002	202.731	195.227	180.535	195.47
sgRNA1215	unknown	123.285	146.434	120.138	97.0957	119.583	117.884	183.371	178.543	237.239	128.504	130.732	117.45
sgRNA1216	unknown	0	0	0	275.105	249.207	280.814	0	0	0	247.123	247.769	255.034
sgRNA1217	unknown	222.812	205.164	251.035	227.456	238.253	193.599	220.65	241.836	263.119	206.347	224.113	225.672
sgRNA1218	unknown	247.212	252.932	252.828	282.297	239.165	228.101	283.117	250.338	267.433	176.693	212.907	240.772
sgRNA1219	unknown	1.28422	0.78307	1.79311	197.788	178.918	202.224	2.01507	3.77869	2.15672	179.164	219.132	166.108
sgRNA1220	pclA	127.78	123.725	140.759	124.966	102.239	123.635	117.881	135.088	185.478	113.676	123.262	134.228
sgRNA1221	mga1	166.948	157.397	149.724	129.461	158.835	131.302	148.107	148.313	258.806	140.86	153.144	144.296
sgRNA1222	unknown	138.695	122.942	129.104	181.605	142.404	152.387	75.565	100.135	23.7239	113.676	133.223	164.43
sgRNA1223	aldR	308.212	277.207	304.828	286.792	280.244	268.355	159.19	152.092	101.366	208.819	281.386	243.289
sgRNA1224	unknown	79.6214	91.6192	85.1726	95.2977	95.8488	93.9241	11.0829	9.44671	2.15672	105.027	125.752	108.222
sgRNA1225	oxlT	157.316	180.106	159.586	174.413	147.881	184.973	163.22	172.875	161.754	130.975	163.104	156.041
sgRNA1226	unknown	247.854	198.9	241.173	224.759	235.514	207.975	292.185	258.84	202.731	250.83	236.563	224.833
sgRNA1227	unknown	228.59	213.778	208	197.788	230.95	184.015	307.298	319.299	351.545	227.353	256.485	252.517
sgRNA1228	unknown	160.527	116.677	104	122.269	138.753	121.718	109.821	109.582	86.2686	114.912	90.8902	127.517
sgRNA1229	ybgI	126.495	176.974	122.828	254.427	240.991	249.186	237.778	219.164	271.746	242.18	230.338	237.417
sgRNA1230	unknown	414.802	391.535	366.69	340.734	397.088	366.112	428.202	353.307	405.463	308.903	368.541	353.189
sgRNA1231	unknown	222.169	209.863	227.725	201.384	213.606	193.599	204.529	194.602	191.948	214.997	196.721	189.598
sgRNA1232	unknown	208.043	193.418	200.828	189.696	170.702	191.682	201.507	192.713	286.843	180.4	163.104	185.403
sgRNA1233	dtd	190.064	181.672	197.242	179.807	125.973	161.971	180.349	193.658	120.776	165.572	201.701	146.812
sgRNA1234	unknown	161.169	146.434	127.311	141.148	133.275	114.051	116.874	124.697	47.4477	103.792	129.487	136.745
sgRNA1235	unknown	256.201	234.138	272.552	216.667	223.647	245.353	240.801	239.947	209.201	239.709	237.809	232.383
sgRNA1236	ylmH	2.56843	2.34921	4.48277	126.764	124.147	126.51	3.0226	4.72336	2.15672	129.739	125.752	106.544
sgRNA1237	ylmG	1.28422	1.56614	2.68966	321.854	311.28	314.358	5.03767	0.944671	2.15672	297.783	308.778	308.725
sgRNA1238	sepF	0	0.78307	0	122.269	122.321	113.092	0	0.944671	0	126.033	133.223	122.483
sgRNA1239	ylmE	256.843	293.651	260	259.821	262.899	249.186	270.019	265.453	258.806	285.427	236.563	284.396
sgRNA1240	unknown	90.5372	57.9472	78.0001	132.158	117.757	126.51	130.979	136.977	170.381	114.912	97.1155	123.322
sgRNA1241	nanK	285.096	311.662	270.759	253.528	253.771	262.604	285.132	262.619	297.627	238.473	241.544	269.296
sgRNA1242	unknown	214.464	226.307	219.656	205.879	174.353	220.434	205.537	219.164	349.388	196.463	160.614	216.443
sgRNA1243	unknown	333.254	339.069	351.449	304.773	325.886	317.233	307.298	387.315	379.582	343.501	307.532	323.826
sgRNA1244	yjgK	341.601	313.228	343.38	288.59	296.675	309.566	330.471	344.805	228.612	286.662	308.778	259.229
sgRNA1245	satC	155.39	186.371	141.655	125.865	169.789	146.637	155.16	185.156	118.619	156.923	161.859	161.913
sgRNA1246	satB	306.928	310.096	280.621	279.6	273.854	266.438	353.644	311.742	254.492	306.432	271.425	284.396
sgRNA1247	satA	146.401	126.857	116.552	126.764	141.491	138.011	13.0979	25.5061	32.3507	127.268	117.037	153.524
sgRNA1248	nanP	179.148	191.069	179.311	172.615	157.922	161.971	212.59	191.768	209.201	193.991	196.721	186.242
sgRNA1249	nanE-1	180.432	165.228	166.759	145.644	145.142	157.179	165.236	178.543	166.067	149.509	131.977	163.591
sgRNA1250	unknown	283.17	285.821	294.069	245.436	272.941	267.396	314.351	296.627	349.388	337.322	276.406	278.524
sgRNA1251	nanB	270.327	227.873	246.552	227.456	256.51	246.311	292.185	272.065	342.918	236.002	244.034	239.094
sgRNA1252	unknown	59.7161	61.0795	60.9656	53.9421	50.2065	44.0868	77.5801	72.7397	49.6045	55.6026	44.8225	67.9531
sgRNA1253	ycjO	357.654	375.091	390.897	364.109	331.363	382.405	418.127	352.362	403.306	348.443	366.051	345.638
sgRNA1254	unknown	396.181	398.583	350.552	408.162	366.964	388.156	434.247	428.881	517.612	353.385	362.316	395.135
sgRNA1255	unknown	231.801	239.619	236.69	221.162	234.601	207.975	254.906	253.172	263.119	258.243	225.358	235.739
sgRNA1256	recG	198.411	166.794	207.104	200.485	197.175	249.186	71.5349	85.9651	56.0746	216.232	215.397	194.631
sgRNA1257	aroF	1.92632	0	0.896553	328.148	387.959	391.989	1.00753	0	0	359.563	329.944	379.195
sgRNA1258	aroG	0	0	0	197.788	199	182.098	0	0.944671	0	165.572	179.29	158.557
sgRNA1259	unknown	321.696	292.085	283.311	310.167	309.455	305.732	308.305	343.86	433.5	286.662	303.797	270.135
sgRNA1260	unknown	213.18	234.921	245.656	217.566	222.734	222.351	268.004	225.776	222.142	232.295	256.485	182.047
sgRNA1261	unknown	298.58	318.71	357.725	295.782	305.803	319.15	321.403	357.086	297.627	279.249	328.699	377.517
sgRNA1262	unknown	539.371	530.138	520.897	532.228	515.758	463.87	540.038	552.633	778.574	497.952	510.479	508.39
sgRNA1263	unknown	303.075	305.397	312.897	328.148	316.757	306.691	307.298	362.754	222.142	311.375	301.307	337.249
sgRNA1264	frp	5.13686	7.8307	8.06898	267.912	240.991	245.353	0	0	0	238.473	211.662	238.255
sgRNA1265	unknown	570.192	543.451	493.104	464.801	502.978	509.874	564.219	534.684	575.843	462.119	449.471	512.585
sgRNA1266	unknown	171.443	181.672	187.38	146.543	169.789	180.181	239.793	226.721	263.119	207.583	215.397	188.759
sgRNA1267	unknown	446.907	440.085	432.139	420.748	359.661	373.78	390.923	416.6	493.888	376.862	402.158	330.537
sgRNA1268	unknown	307.57	316.36	351.449	297.58	301.239	317.233	361.705	292.848	235.082	305.196	336.169	328.021
sgRNA1269	sun	292.159	278.773	229.518	278.701	275.679	278.897	303.268	203.104	174.694	276.777	260.22	276.846
sgRNA1270	unknown	41.0949	59.5133	53.7932	338.936	318.583	331.61	159.19	200.27	159.597	279.249	318.738	328.86
sgRNA1271	unknown	25.0422	43.8519	19.7242	199.586	191.698	170.597	103.776	87.8544	71.1716	203.876	176.8	161.913
sgRNA1272	rsfA	78.3372	98.6668	94.1381	385.686	366.051	352.695	284.125	230.5	271.746	385.511	373.521	325.504
sgRNA1273	unknown	207.401	249.799	252.828	282.297	259.248	282.731	256.921	239.002	209.201	223.646	275.161	241.611
sgRNA1274	queF	249.78	257.63	244.759	210.374	250.12	234.81	241.808	241.836	116.463	170.515	231.583	247.484
sgRNA1275	unknown	224.096	200.466	208.897	213.071	219.996	207.016	229.718	224.832	166.067	175.457	183.025	201.343
sgRNA1276	pepF2	344.17	390.752	296.759	313.763	336.84	332.568	387.9	378.813	424.873	390.454	343.64	335.571
sgRNA1277	unknown	280.601	307.747	312.001	285.893	257.422	257.812	269.012	282.457	358.015	307.668	265.2	281.041
sgRNA1278	prmA	315.917	339.069	323.656	312.864	303.065	284.647	306.29	252.227	381.739	295.312	324.963	302.853
sgRNA1279	unknown	242.075	245.101	234	254.427	221.821	221.392	253.899	279.623	155.284	223.646	230.338	205.537
sgRNA1280	unknown	336.465	370.392	320.966	333.542	328.624	322.984	357.674	288.125	301.94	350.914	324.963	322.987
sgRNA1281	hicB	322.98	377.44	372.966	295.782	358.748	403.49	310.32	363.698	422.716	315.081	297.572	310.403
sgRNA1282	mga2	245.927	238.053	240.276	226.557	235.514	220.434	249.868	271.121	222.142	252.065	231.583	232.383
sgRNA1283	unknown	158.601	171.492	188.276	162.725	164.312	156.221	155.16	156.815	114.306	184.106	160.614	147.651
sgRNA1284	unknown	243.359	242.752	214.276	193.292	193.523	182.098	248.861	258.84	222.142	221.175	255.239	230.705
sgRNA1285	unknown	296.654	290.519	312.001	305.672	320.409	325.859	270.019	263.563	211.358	285.427	306.287	280.202
sgRNA1286	unknown	353.802	357.08	316.483	350.623	370.615	333.526	354.652	323.078	398.992	352.15	342.394	321.309
sgRNA1287	unknown	278.675	256.847	244.759	230.153	246.468	267.396	248.861	253.172	248.022	270.599	263.955	218.121
sgRNA1288	galT-2	277.391	262.328	258.207	254.427	222.734	263.562	253.899	318.354	409.776	202.641	235.318	250
sgRNA1289	galK	186.853	192.635	179.311	193.292	176.179	172.514	163.22	169.096	49.6045	132.211	188.006	186.242
sgRNA1290	sczA	39.1686	51.6826	44.8277	197.788	151.532	163.888	97.7308	107.693	129.403	144.567	173.065	207.215
sgRNA1291	pnuC	257.485	210.646	235.794	252.629	213.606	215.642	203.522	216.33	94.8955	124.797	180.535	223.155
sgRNA1292	unknown	509.834	523.874	526.277	495.368	483.808	518.499	469.511	528.071	250.179	436.172	479.352	507.551
sgRNA1293	yidD	340.317	285.821	293.173	316.46	297.588	319.15	317.373	307.018	207.045	268.128	303.797	306.209
sgRNA1294	rluB	270.97	255.281	237.587	293.984	337.753	315.317	539.031	523.348	610.351	323.731	265.2	311.242
sgRNA1295	xerD	239.506	245.101	251.931	341.633	333.189	329.693	455.405	526.182	308.41	322.495	317.493	309.564
sgRNA1296	treP	380.77	380.572	382.828	326.35	346.881	323.942	396.968	432.659	502.515	348.443	342.394	356.544
sgRNA1297	amiF	30.1791	57.9472	44.8277	234.648	288.459	278.897	110.829	91.6331	109.993	263.186	260.22	245.806
sgRNA1298	amiE	47.516	75.1747	51.1035	311.066	294.849	328.734	134.002	122.807	140.187	296.547	344.885	283.558
sgRNA1299	amiD	25.6843	39.1535	30.4828	144.745	130.537	147.595	54.4068	47.2336	77.6418	135.917	123.262	145.973
sgRNA1300	amiC	24.4001	39.9366	27.7932	230.153	294.849	237.685	107.806	96.3565	94.8955	242.18	257.73	284.396
sgRNA1301	gtfA	168.874	198.9	186.483	174.413	161.574	186.89	180.349	170.986	168.224	151.98	181.78	170.302
sgRNA1302	unknown	210.611	240.403	217.862	263.417	251.945	262.604	177.326	158.705	69.0149	229.824	251.504	230.705
sgRNA1303	msmG	347.38	360.212	338.001	311.965	298.5	282.731	360.697	320.244	437.813	301.49	292.592	325.504
sgRNA1304	msmF	296.012	288.953	279.725	301.177	303.065	288.481	339.539	315.52	347.231	299.018	234.073	276.846
sgRNA1305	msmE	280.601	274.858	292.276	275.105	284.808	236.727	312.335	350.473	226.455	265.657	251.504	250.839
sgRNA1306	agaN	182.359	153.482	173.931	181.605	172.528	181.139	191.431	221.998	138.03	229.824	168.085	158.557
sgRNA1307	tRNA-Asp-1	0.642108	0.78307	1.79311	252.629	240.078	226.185	2.01507	8.50204	4.31343	252.065	244.034	235.739
sgRNA1308	tRNA-Val-1	186.211	138.603	173.931	185.201	170.702	190.723	177.326	152.092	198.418	180.4	180.535	188.759
sgRNA1309	unknown	116.864	126.074	125.517	115.975	113.193	113.092	102.768	102.969	131.56	117.383	80.9296	114.094
sgRNA1310	unknown	276.749	265.461	262.69	264.316	248.294	227.143	258.936	303.24	334.291	248.358	270.18	265.101
sgRNA1311	ydfG	385.907	406.413	432.139	358.715	362.4	434.159	442.307	472.336	414.089	415.166	367.296	364.934
sgRNA1312	unknown	155.39	158.18	155.104	142.946	154.271	161.013	145.085	171.93	241.552	139.624	154.389	130.034
sgRNA1313	unknown	229.875	207.514	231.311	225.658	191.698	178.264	239.793	197.436	250.179	224.882	217.887	176.175
sgRNA1314	unknown	297.296	275.641	284.207	260.72	246.468	244.394	289.162	284.346	291.157	276.777	277.651	270.135
sgRNA1315	unknown	366.002	356.297	379.242	331.744	311.28	388.156	391.931	441.162	485.261	349.679	412.118	339.766
sgRNA1316	unknown	257.485	223.175	206.207	193.292	249.207	226.185	240.801	252.227	280.373	253.301	231.583	250.839
sgRNA1317	endA	197.769	186.371	184.69	181.605	185.308	197.432	188.409	164.373	258.806	232.295	186.761	251.678
sgRNA1318	epuA	154.106	148	200.828	198.687	197.175	202.224	125.942	138.867	142.343	159.394	215.397	186.242
sgRNA1319	lysA	154.748	133.122	154.207	147.442	125.06	157.179	121.912	140.756	88.4253	100.085	143.183	135.067
sgRNA1320	unknown	401.318	364.128	344.276	362.311	354.184	340.235	354.652	391.094	468.007	400.339	311.268	382.551
sgRNA1321	diiA	281.885	328.106	279.725	239.143	276.592	280.814	358.682	304.184	327.821	310.139	244.034	283.558
sgRNA1322	unknown	249.138	239.619	237.587	259.821	221.821	261.646	348.607	312.686	291.157	190.284	245.279	247.484
sgRNA1323	nadC	371.781	314.794	294.966	316.46	310.367	335.443	328.456	349.528	414.089	359.563	342.394	315.437
sgRNA1324	unknown	303.075	368.043	313.794	310.167	274.766	281.772	247.853	238.057	163.91	227.353	327.454	300.336
sgRNA1325	unknown	339.675	428.339	319.173	308.369	313.106	308.608	286.14	244.67	289	300.254	341.149	362.417
sgRNA1326	ulaF	201.622	183.238	213.38	205.879	195.349	170.597	183.371	173.82	174.694	170.515	173.065	198.826
sgRNA1327	ulaE	346.738	335.937	301.242	273.306	296.675	314.358	318.381	288.125	336.448	290.369	256.485	307.048
sgRNA1328	ulaD	427.002	375.874	369.38	351.522	383.395	370.904	388.908	391.094	420.56	404.046	366.051	354.027
sgRNA1329	ulaC	283.812	288.17	273.449	277.802	240.078	272.188	247.853	274.899	327.821	301.49	295.082	234.061
sgRNA1330	ulaB	209.327	196.551	213.38	186.999	188.959	187.848	198.484	225.776	204.888	175.457	176.8	203.02
sgRNA1331	ulaA	343.528	383.704	383.725	345.229	390.698	313.4	454.398	386.371	366.642	350.914	315.003	298.658
sgRNA1332	unknown	308.854	309.313	294.069	275.105	287.546	291.356	343.569	303.24	370.955	275.542	292.592	293.625
sgRNA1333	yidC2	90.5372	83.7885	95.0347	325.45	394.349	328.734	12.0904	18.8934	2.15672	349.679	301.307	364.934
sgRNA1334	unknown	221.527	188.72	193.656	200.485	219.996	217.559	320.396	228.61	299.783	234.767	256.485	239.094
sgRNA1335	tgt	114.295	119.027	115.655	92.6006	108.629	99.6745	105.791	97.3012	138.03	96.3778	100.851	101.51
sgRNA1336	unknown	252.991	240.403	268.966	219.364	282.982	246.311	253.899	281.512	297.627	247.123	231.583	205.537
sgRNA1337	unknown	159.243	148.783	142.552	136.653	128.711	141.845	124.934	125.641	92.7388	123.561	148.163	142.618
sgRNA1338	unknown	146.401	176.974	173.931	133.956	125.973	164.846	150.123	158.705	168.224	147.038	165.594	136.745
sgRNA1339	tRNA-Trp-1	77.053	84.5716	119.242	128.562	116.844	131.302	81.6102	102.025	97.0522	116.148	110.811	114.933
sgRNA1340	tRNA-Tyr-2	9.63162	10.1799	17.0345	286.792	268.377	283.689	31.2335	28.3401	17.2537	231.06	244.034	281.88
sgRNA1341	tRNA-Phe-2	204.19	164.445	213.38	210.374	206.303	241.519	212.59	263.563	150.97	187.813	229.093	202.182
sgRNA1342	tRNA-fMet-2	10.9158	6.26456	4.48277	232.85	219.083	219.476	18.1356	24.5615	15.097	234.767	201.701	251.678
sgRNA1343	tRNA-Ser-4	16.6948	25.0582	11.6552	343.431	364.225	331.61	42.3164	48.1782	51.7612	326.202	306.287	367.45
sgRNA1344	tRNA-Gly-4	14.7685	10.963	13.4483	229.254	243.73	217.559	17.1281	9.44671	2.15672	214.997	219.132	249.162
sgRNA1345	unknown	9.63162	7.8307	6.27587	277.802	265.638	303.816	59.4445	43.4549	38.8209	254.536	271.425	267.618
sgRNA1346	patB	438.56	408.763	391.794	377.594	405.303	369.946	346.592	419.434	286.843	355.857	346.13	411.913
sgRNA1347	hexA	299.222	272.508	304.828	296.681	309.455	288.481	288.155	312.686	366.642	280.484	255.239	258.39
sgRNA1348	unknown	408.381	382.138	402.552	382.09	393.436	307.649	369.765	405.264	513.298	349.679	334.924	320.47
sgRNA1349	unknown	288.307	269.376	255.518	261.619	224.56	230.018	288.155	246.559	241.552	247.123	217.887	247.484
sgRNA1350	pstS1	335.823	310.096	318.276	302.975	271.115	324.901	272.034	356.141	368.798	271.835	310.023	267.618
sgRNA1351	pstC1	305.001	314.794	363.104	302.975	320.409	300.94	315.358	394.873	450.754	320.024	333.679	321.309
sgRNA1352	pstA1	273.538	283.471	269.863	255.326	219.996	273.147	295.207	279.623	295.47	252.065	326.209	267.618
sgRNA1353	pstB1	232.443	243.535	225.931	217.566	183.482	207.975	211.582	266.397	241.552	201.405	180.535	229.027
sgRNA1354	phoU1	297.938	288.953	302.138	311.066	242.817	301.899	265.989	296.627	198.418	242.18	276.406	271.813
sgRNA1355	unknown	215.106	274.075	218.759	197.788	251.945	227.143	263.974	191.768	153.127	250.83	206.682	201.343
sgRNA1356	unknown	128.422	148.783	121.931	158.23	138.753	132.26	165.236	132.254	263.119	175.457	124.507	143.457
sgRNA1357	unknown	40.4528	51.6826	55.5863	282.297	272.941	300.94	21.1582	34.9528	17.2537	334.851	338.659	313.759
sgRNA1358	unknown	252.991	303.048	224.138	243.638	263.812	227.143	258.936	223.887	185.478	227.353	202.947	224.833
sgRNA1359	unknown	396.181	419.726	383.725	355.119	357.835	395.823	385.885	375.979	381.739	338.558	349.865	431.209
sgRNA1360	hipO	59.7161	78.307	65.4484	274.206	261.987	279.855	184.379	162.483	209.201	281.72	271.425	262.584
sgRNA1361	unknown	258.127	271.725	279.725	232.85	233.688	263.562	265.989	298.516	241.552	177.928	247.769	218.121
sgRNA1362	unknown	124.569	101.016	126.414	129.461	120.496	133.219	152.138	137.922	161.754	123.561	115.792	104.866
sgRNA1363	malC	206.117	231.006	216.966	203.182	190.785	226.185	220.65	225.776	241.552	228.588	206.682	222.316
sgRNA1364	malD	166.306	234.138	214.276	178.009	188.046	194.557	207.552	229.555	194.104	217.468	219.132	221.477
sgRNA1365	unknown	206.117	170.709	187.38	171.716	174.353	159.096	200.499	179.488	168.224	200.169	174.31	181.208
sgRNA1366	unknown	107.232	67.344	80.6898	74.6199	101.326	74.7559	78.5876	73.6844	122.933	85.2573	83.4197	119.128
sgRNA1367	unknown	191.99	242.752	229.518	184.302	166.138	191.682	241.808	187.99	185.478	190.284	211.662	197.987
sgRNA1368	unknown	254.275	249.016	257.311	251.73	262.899	240.561	276.064	254.117	360.172	266.892	225.358	253.356
sgRNA1369	unknown	279.317	273.291	290.483	293.085	284.808	301.899	308.305	350.473	444.283	296.547	281.386	265.94
sgRNA1370	unknown	319.128	296.784	345.173	320.056	303.978	289.44	304.275	303.24	159.597	257.008	270.18	283.558
sgRNA1371	tktC	231.159	222.392	229.518	215.768	228.211	237.685	230.725	236.168	144.5	224.882	240.299	217.282
sgRNA1372	tktN	388.475	386.837	391.794	353.321	350.533	319.15	361.705	356.141	308.41	308.903	317.493	338.927
sgRNA1373	ulaA2	298.58	345.334	338.001	278.701	280.244	300.94	303.268	352.362	273.903	300.254	324.963	306.209
sgRNA1374	ulaB2	458.465	422.858	403.449	413.556	364.225	395.823	429.209	461	323.507	362.035	364.806	397.652
sgRNA1375	ulaR2	251.064	267.027	286.001	256.225	224.56	237.685	252.891	256.006	291.157	244.651	280.141	244.967
sgRNA1376	unknown	260.054	252.149	277.932	242.739	253.771	234.81	286.14	294.737	248.022	239.709	229.093	246.645
sgRNA1377	arcB	359.581	379.789	336.207	330.845	345.968	351.736	368.757	367.477	355.858	342.265	371.031	302.853
sgRNA1378	arcC	211.896	212.995	225.931	192.393	223.647	207.016	254.906	211.606	174.694	212.525	197.966	210.571
sgRNA1379	arcD	157.316	144.868	164.966	120.471	165.225	144.72	164.228	153.037	181.164	161.865	149.408	144.296
sgRNA1380	unknown	211.896	167.577	208	187.898	188.959	163.888	189.416	229.555	293.313	192.756	199.211	199.665
sgRNA1381	unknown	200.98	219.26	230.414	196.889	185.308	182.098	197.477	185.156	276.06	172.986	166.839	169.463
sgRNA1382	unknown	261.338	260.762	260	258.023	272.028	253.02	273.042	292.848	323.507	328.673	270.18	246.645
sgRNA1383	dltD	212.538	196.551	194.552	192.393	186.22	147.595	191.431	143.59	107.836	169.279	148.163	172.819
sgRNA1384	dltC	307.57	330.456	304.828	289.489	309.455	292.315	281.102	227.666	470.164	331.144	310.023	248.323
sgRNA1385	dltB	555.423	468.276	526.277	489.075	437.253	466.745	461.45	502.565	733.283	446.056	480.597	385.068
sgRNA1386	dltA	190.706	220.826	224.138	177.11	184.395	190.723	153.145	220.108	122.933	155.687	180.535	209.732
sgRNA1387	unknown	309.496	296	327.242	337.138	272.028	287.523	321.403	295.682	278.216	303.961	307.532	302.014
sgRNA1388	unknown	116.222	167.577	170.345	122.269	124.147	130.344	159.19	136.033	131.56	122.326	131.977	102.349
sgRNA1389	unknown	247.212	245.884	237.587	237.345	219.996	232.893	226.695	216.33	241.552	214.997	265.2	231.544
sgRNA1390	unknown	251.706	267.81	293.173	290.388	269.289	249.186	240.801	205.938	299.783	292.84	261.465	229.027
sgRNA1391	unknown	228.59	222.392	208.897	217.566	226.386	224.268	146.092	187.99	107.836	202.641	194.231	217.282
sgRNA1392	unknown	310.78	328.106	295.863	278.701	282.982	308.608	295.207	256.006	336.448	292.84	275.161	303.692
sgRNA1393	unknown	297.938	319.493	303.035	236.446	283.895	282.731	310.32	280.567	319.194	279.249	285.121	329.699
sgRNA1394	cbiQ	136.127	153.482	155.104	217.566	224.56	198.391	21.1582	53.8463	99.2089	218.704	196.721	200.504
sgRNA1395	cbiO2	319.128	336.72	313.794	342.532	331.363	357.487	153.145	322.133	306.254	308.903	319.983	379.195
sgRNA1396	cbiO1	139.98	164.445	161.38	207.677	219.996	214.684	26.1959	43.4549	112.149	234.767	252.749	200.504
sgRNA1397	unknown	197.769	195.768	204.414	204.081	196.262	168.68	217.627	195.547	138.03	181.635	155.634	166.108
sgRNA1398	unknown	186.211	234.138	195.449	169.018	200.826	182.098	223.672	154.926	252.336	221.175	188.006	197.148
sgRNA1399	tRNA-Asn-2	306.286	279.556	271.656	359.614	325.886	327.776	284.125	239.947	317.037	310.139	315.003	394.296
sgRNA1400	unknown	288.307	296	294.966	267.013	291.198	277.939	321.403	281.512	215.672	258.243	221.623	283.558
sgRNA1401	unknown	225.38	218.477	180.207	204.081	192.61	190.723	239.793	190.824	122.933	165.572	176.8	204.698
sgRNA1402	srf-02	493.139	504.297	456.346	516.945	495.675	411.157	506.789	486.506	575.843	416.402	444.49	455.538
sgRNA1403	unknown	132.274	108.847	137.173	118.673	120.496	126.51	120.904	139.811	157.44	116.148	97.1155	118.289
sgRNA1404	unknown	310.78	368.826	335.311	306.571	300.326	301.899	336.516	329.69	323.507	291.605	301.307	290.269
sgRNA1405	unknown	249.78	193.418	225.931	246.335	196.262	220.434	256.921	205.938	174.694	159.394	231.583	218.121
sgRNA1406	unknown	301.149	335.154	296.759	277.802	291.198	325.859	321.403	287.18	289	248.358	298.817	270.135
sgRNA1407	unknown	151.538	144.085	133.586	126.764	165.225	132.26	169.266	166.262	135.873	143.331	130.732	166.108
sgRNA1408	unknown	312.065	386.054	356.828	311.965	375.179	349.819	322.411	342.916	457.224	387.983	384.727	345.638
sgRNA1409	unknown	364.717	386.837	303.035	348.825	328.624	335.443	366.742	369.367	239.395	279.249	366.051	325.504
sgRNA1410	unknown	202.906	196.551	223.242	171.716	194.436	206.058	198.484	228.61	146.657	163.101	178.045	196.309
sgRNA1411	unknown	495.065	468.276	459.932	464.801	438.166	398.698	450.368	506.344	405.463	431.229	430.794	427.853
sgRNA1412	unknown	209.327	258.413	205.311	205.879	234.601	204.141	231.733	243.725	191.948	217.468	250.259	216.443
sgRNA1413	unknown	384.623	346.117	363.104	324.551	384.308	355.57	359.69	346.694	524.082	405.281	319.983	396.813
sgRNA1414	unknown	240.791	233.355	219.656	231.052	208.129	218.517	229.718	278.678	200.575	198.934	222.868	223.155
sgRNA1415	unknown	258.127	259.979	239.38	264.316	229.124	245.353	258.936	270.176	250.179	257.008	239.054	261.745
sgRNA1416	unknown	188.138	166.011	187.38	142.946	158.835	148.553	206.544	234.279	252.336	175.457	185.516	143.457
sgRNA1417	unknown	219.601	240.403	201.724	175.312	190.785	227.143	204.529	237.113	237.239	228.588	191.741	213.088
sgRNA1418	unknown	168.232	180.106	143.449	176.211	157.009	161.971	180.349	176.654	204.888	169.279	158.124	191.276
sgRNA1419	ccnB	274.18	281.122	301.242	260.72	299.413	276.98	337.524	365.588	448.597	275.542	265.2	309.564
sgRNA1420	ccnD	302.433	335.937	282.414	296.681	284.808	280.814	305.283	274.899	304.097	254.536	282.631	259.229
sgRNA1421	unknown	394.254	404.847	384.621	360.513	370.615	386.239	424.172	412.821	392.522	337.322	399.668	387.585
sgRNA1422	unknown	358.938	285.038	332.621	293.085	296.675	289.44	294.2	318.354	183.321	265.657	291.347	271.813
sgRNA1423	srf-08	243.359	252.932	257.311	244.537	219.083	249.186	234.755	238.057	386.052	234.767	256.485	214.765
sgRNA1424	unknown	168.874	170.709	156.897	119.572	136.927	154.304	152.138	181.377	161.754	169.279	143.183	159.396
sgRNA1425	unknown	316.559	342.202	351.449	308.369	299.413	305.732	326.441	294.737	265.276	299.018	332.434	252.517
sgRNA1426	unknown	145.116	127.64	152.414	268.811	290.285	261.646	120.904	111.471	176.851	260.714	258.975	291.108
sgRNA1427	unknown	190.064	150.349	187.38	240.941	261.074	250.145	153.145	167.207	101.366	259.479	275.161	250
sgRNA1428	unknown	305.643	298.35	263.587	293.984	288.459	265.479	409.059	349.528	524.082	320.024	236.563	255.034
sgRNA1429	unknown	303.717	270.942	296.759	289.489	264.725	262.604	263.974	272.065	319.194	239.709	283.876	286.074
sgRNA1430	unknown	188.78	188.72	171.242	169.018	153.358	176.347	207.552	171.93	297.627	224.882	202.947	182.047
sgRNA1431	unknown	322.338	323.408	326.345	300.278	294.849	288.481	334.501	329.69	295.47	280.484	332.434	291.108
sgRNA1432	unknown	32.1054	22.709	20.6207	31.4662	18.2569	23.9602	32.2411	24.5615	19.4104	28.4191	18.6761	22.651
sgRNA1433	unknown	414.802	457.313	402.552	424.344	369.702	411.157	395.961	396.762	521.925	395.396	400.913	353.189
sgRNA1434	unknown	257.485	233.355	225.931	235.547	242.817	190.723	231.733	209.717	224.298	244.651	222.868	239.933
sgRNA1435	unknown	128.422	157.397	138.069	138.451	134.188	137.052	140.047	162.483	155.284	151.98	125.752	156.041
sgRNA1436	unknown	296.654	273.291	310.207	269.71	319.496	310.525	316.366	319.299	355.858	310.139	296.327	267.618
sgRNA1437	unknown	419.297	444.001	439.311	431.537	379.744	391.031	418.127	498.786	360.172	434.936	439.51	342.282
sgRNA1438	srf-11	178.506	187.937	173.035	150.139	165.225	176.347	189.416	188.934	166.067	163.101	145.673	160.235
sgRNA1439	unknown	163.095	172.275	156	165.422	181.656	146.637	174.303	187.045	243.709	133.446	136.958	120.806
sgRNA1440	unknown	324.265	299.916	292.276	293.085	314.932	316.275	357.674	308.908	204.888	315.081	312.513	329.699
sgRNA1441	unknown	220.243	194.984	251.035	222.062	215.432	234.81	215.612	233.334	235.082	223.646	216.642	194.631
sgRNA1442	unknown	250.422	258.413	246.552	253.528	188.959	245.353	274.049	223.887	265.276	263.186	245.279	235.739
sgRNA1443	unknown	331.328	350.815	313.794	312.864	326.799	321.067	292.185	277.733	260.963	291.605	282.631	313.759
sgRNA1444	unknown	312.065	303.831	322.759	282.297	305.803	287.523	343.569	290.959	319.194	269.364	276.406	291.947
sgRNA1445	srf-12	363.433	375.874	377.449	337.138	332.276	342.152	376.818	425.102	351.545	381.805	348.62	312.92
sgRNA1446	unknown	254.275	265.461	222.345	226.557	240.078	238.644	241.808	246.559	252.336	222.41	242.789	241.611
sgRNA1447	unknown	296.012	263.112	272.552	290.388	240.078	280.814	274.049	277.733	243.709	238.473	267.69	252.517
sgRNA1448	unknown	420.581	395.45	372.07	373.099	376.092	340.235	381.855	373.145	375.269	297.783	371.031	375.84
sgRNA1449	unknown	337.107	321.059	365.794	338.936	303.065	305.732	335.509	302.295	398.992	320.024	310.023	304.531
sgRNA1450	unknown	391.044	350.815	342.483	335.34	384.308	322.025	312.335	334.414	308.41	349.679	318.738	318.793
sgRNA1451	unknown	186.211	166.011	171.242	238.244	255.597	256.854	204.529	209.717	265.276	303.961	237.809	255.034
sgRNA1452	rpmG1	218.317	249.799	257.311	263.417	231.863	249.186	237.778	216.33	235.082	221.175	280.141	189.598
sgRNA1453	unknown	220.885	214.561	225.931	210.374	201.739	223.309	233.748	235.223	109.993	174.221	207.927	201.343
sgRNA1454	dhaM	368.57	364.911	337.104	313.763	303.065	318.192	311.328	310.797	280.373	332.38	359.825	356.544
sgRNA1455	unknown	270.97	261.545	289.587	266.114	282.982	277.939	249.868	311.742	196.261	273.071	230.338	260.068
sgRNA1456	unknown	262.622	256.847	285.104	246.335	213.606	266.438	302.26	266.397	386.052	233.531	249.014	239.933
sgRNA1457	unknown	240.791	223.175	250.138	210.374	226.386	203.183	245.838	223.887	267.433	248.358	204.192	185.403
sgRNA1458	shp	315.275	285.038	292.276	298.479	300.326	304.774	343.569	449.664	398.992	294.076	343.64	320.47
sgRNA1459	unknown	368.57	357.08	358.621	286.792	316.757	328.734	394.953	416.6	478.791	327.438	395.932	399.33
sgRNA1460	unknown	199.054	155.831	176.621	160.927	169.789	162.93	165.236	207.828	211.358	149.509	168.085	138.423
sgRNA1461	unknown	159.885	193.418	186.483	171.716	150.619	176.347	223.672	162.483	299.783	174.221	160.614	140.94
sgRNA1462	srf-16	191.99	176.974	197.242	166.321	160.661	163.888	201.507	237.113	278.216	145.802	169.33	171.141
sgRNA1463	phtF	251.064	249.799	238.483	217.566	241.904	268.355	263.974	228.61	217.828	238.473	231.583	285.235
sgRNA1464	unknown	380.128	373.524	370.277	377.594	406.216	391.031	375.81	377.869	435.657	331.144	362.316	374.162
sgRNA1465	unknown	391.044	340.635	337.104	358.715	345.056	355.57	353.644	341.026	409.776	317.553	333.679	341.444
sgRNA1466	unknown	244.643	241.186	249.242	250.831	203.565	218.517	249.868	247.504	327.821	222.41	212.907	203.859
sgRNA1467	unknown	369.854	402.498	416.897	328.148	343.23	324.901	358.682	399.596	452.91	366.977	342.394	349.833
sgRNA1468	unknown	240.791	227.873	279.725	210.374	221.821	215.642	224.68	249.393	181.164	217.468	219.132	266.779
sgRNA1469	unknown	300.507	299.916	298.552	274.206	260.161	273.147	287.147	260.729	418.403	268.128	272.67	304.531
sgRNA1470	unknown	215.106	193.418	199.931	191.494	205.39	227.143	210.575	176.654	138.03	205.112	190.496	171.98
sgRNA1471	unknown	237.58	231.006	288.69	270.609	256.51	237.685	172.288	170.986	105.679	244.651	224.113	260.068
sgRNA1472	unknown	335.18	340.635	381.035	388.383	331.363	362.279	372.787	337.248	437.813	350.914	399.668	338.088
sgRNA1473	unknown	348.023	306.18	356.828	330.845	317.67	329.693	351.629	345.75	161.754	297.783	301.307	341.444
sgRNA1474	unknown	405.812	418.159	442.001	396.474	393.436	410.199	426.187	479.893	437.813	366.977	402.158	408.558
sgRNA1475	msbA	193.917	216.91	238.483	188.797	199	207.975	235.763	216.33	293.313	195.227	224.113	216.443
sgRNA1476	unknown	269.043	339.069	288.69	255.326	289.372	302.857	323.418	314.576	243.709	287.898	331.189	322.148
sgRNA1477	unknown	279.959	339.852	271.656	277.802	316.757	292.315	291.177	283.401	157.44	270.599	260.22	255.034
sgRNA1478	unknown	349.307	359.429	292.276	324.551	350.533	297.107	313.343	320.244	258.806	322.495	329.944	305.37
sgRNA1479	unknown	428.286	468.276	459.932	413.556	391.611	477.288	450.368	491.229	323.507	365.742	423.324	421.981
sgRNA1480	unknown	281.885	312.445	260	288.59	295.762	287.523	318.381	318.354	319.194	289.134	300.062	280.202
sgRNA1481	unknown	348.023	357.08	312.001	312.864	291.198	344.069	334.501	341.971	392.522	287.898	334.924	352.35
sgRNA1482	unknown	319.77	317.143	283.311	277.802	244.643	264.521	306.29	297.571	368.798	284.191	292.592	295.303
sgRNA1483	unknown	218.959	187.937	193.656	218.465	164.312	206.058	213.597	185.156	295.47	180.4	179.29	203.02
sgRNA1484	unknown	377.56	368.043	356.828	361.412	374.267	320.109	383.87	317.41	297.627	376.862	316.248	285.235
sgRNA1485	unknown	242.075	255.281	258.207	252.629	229.124	223.309	242.816	210.662	105.679	219.939	251.504	223.994
sgRNA1486	unknown	240.791	247.45	238.483	214.869	237.34	230.977	230.725	227.666	209.201	275.542	205.437	257.551
sgRNA1487	unknown	430.212	389.186	383.725	369.503	407.129	377.613	435.255	404.319	427.03	352.15	301.307	375.001
sgRNA1488	unknown	437.276	479.239	490.415	433.335	402.565	438.951	489.661	458.166	554.276	418.873	445.735	392.618
sgRNA1489	unknown	211.896	206.731	219.656	185.201	187.133	199.349	238.786	204.994	196.261	221.175	224.113	166.108
sgRNA1490	unknown	478.371	476.107	518.208	430.638	450.033	522.333	464.473	436.438	580.157	452.234	448.225	494.967
sgRNA1491	unknown	379.486	333.588	371.173	337.138	316.757	331.61	359.69	351.418	358.015	348.443	343.64	294.464
sgRNA1492	unknown	138.053	120.593	128.207	131.259	113.193	126.51	155.16	112.416	99.2089	98.8491	145.673	109.061
sgRNA1493	unknown	228.59	196.551	223.242	222.961	197.175	191.682	230.725	202.16	133.716	174.221	186.761	203.02
sgRNA1494	unknown	136.127	88.4869	119.242	82.7112	94.0231	100.633	79.5952	124.697	99.2089	77.8436	100.851	98.1545
sgRNA1495	unknown	254.275	261.545	233.104	212.172	231.863	226.185	211.582	223.887	170.381	198.934	194.231	198.826
sgRNA1496	unknown	165.664	184.021	167.655	164.523	139.665	190.723	149.115	148.313	226.455	151.98	155.634	137.584
sgRNA1497	unknown	201.622	209.863	175.724	188.797	204.477	197.432	217.627	195.547	166.067	216.232	160.614	170.302
sgRNA1498	unknown	165.022	176.974	180.207	161.826	167.051	138.011	147.1	169.096	179.007	163.101	171.82	168.624
sgRNA1499	unknown	102.737	113.545	130	89.9034	104.977	110.217	105.791	142.645	94.8955	86.4929	141.938	102.349

### Sheet: LEV
sgRNA	target name	minAB_plusIPTG_1	minAB_plusIPTG_2	minAB_plusIPTG_3	minAB_minIPTG_1	minAB_minIPTG_2	minAB_minIPTG_3	plusLEV_plusIPTG_1	plusLEV_plusIPTG_2	plusLEV_plusIPTG_3	plusLEV_minIPTG_1	plusLEV_minIPTG_2	plusLEV_minIPTG_3
sgRNA0001	dnaA,dnaN	8.56179	0.876859	4.98825	256.241	254.825	269.022	2.70722	1.75287	2.8387	268.348	253.126	262.525
sgRNA0002	ychF	124.859	104.346	140.669	233.22	210.995	206.858	75.8022	71.8678	69.0751	218.941	194.223	218.967
sgRNA0003	unknown,divIC	156.253	121.883	123.708	204.192	229.343	196.14	185.896	166.523	177.892	241.223	227.655	222.499
sgRNA0004	hpt	41.382	36.8281	45.8919	260.245	238.516	270.094	43.3155	44.6983	30.2795	209.253	286.558	254.284
sgRNA0005	ccnC,purA	197.635	148.189	171.596	221.208	239.536	224.006	297.794	429.454	352.946	239.285	205.367	287.247
sgRNA0006	ccnC,purA,comW	260.421	272.703	251.408	221.208	224.246	249.73	294.185	249.784	294.279	237.348	288.15	215.435
sgRNA0007	ccnC	212.618	248.151	195.539	273.257	250.748	222.935	362.768	396.149	363.354	269.317	230.839	218.967
sgRNA0008	unknown,scRNA	189.073	182.387	195.539	189.178	178.378	159.698	181.384	198.075	177.892	162.753	195.815	194.245
sgRNA0009	scRNA	231.168	294.625	253.403	370.349	382.238	338.689	326.671	346.193	342.537	355.537	410.733	394.376
sgRNA0010	radA,dut,unknown	298.236	272.703	293.309	277.261	245.652	285.099	178.677	186.681	201.548	314.849	347.054	268.411
sgRNA0011	unknown,prsW	89.8988	22.7983	116.725	303.286	295.597	271.166	673.196	557.414	442.838	309.036	261.086	296.665
sgRNA0012	prs1	2.14045	0.876859	1.9953	191.18	256.864	207.929	0.902407	5.25862	1.89247	224.754	232.431	273.12
sgRNA0013	srf-01	358.882	377.926	388.085	310.292	336.369	339.761	339.305	426.825	409.72	343.912	372.526	336.691
sgRNA0014	unknown	250.432	242.89	229.459	218.206	224.246	228.294	233.723	216.48	228.043	226.691	230.839	229.562
sgRNA0015	unknown	240.444	232.368	231.455	217.205	213.034	200.427	211.163	260.302	213.849	217.972	243.575	206.017
sgRNA0016	yeiH	335.337	301.639	334.212	279.263	290.501	330.115	300.502	322.529	286.709	308.068	305.662	321.387
sgRNA0017	blpK	247.578	260.427	242.429	258.243	250.748	213.288	277.941	269.066	290.494	266.411	277.006	231.917
sgRNA0018	purK,vanZ,purH,purN,purM,purB,purL,unknown,purC,purE,purF,purD	256.14	219.215	241.431	213.201	225.266	227.222	237.333	213.851	211.01	197.628	200.591	279.006
sgRNA0019	purK,purB,unknown,purE,purD	298.949	267.442	303.285	275.259	241.574	232.581	251.772	269.943	278.193	251.879	248.35	282.538
sgRNA0020	purB,unknown	44.9494	32.4438	26.9365	256.241	233.42	256.16	87.5335	95.5316	90.8385	225.722	241.983	254.284
sgRNA0021	cpsR	113.444	159.588	122.711	283.267	256.864	244.371	212.066	164.77	188.301	239.285	267.454	236.626
sgRNA0022	gadV,bgaC,gadE,gadW,galM,gadF,agaS	302.517	255.166	317.252	277.261	266.038	297.961	296.892	250.661	268.731	282.88	265.862	271.943
sgRNA0023	unknown,unknown	289.674	323.561	327.229	274.258	284.385	300.104	261.698	304.124	293.333	241.223	286.558	242.512
sgRNA0024	unknown	254.713	284.979	224.471	250.236	235.459	243.299	266.21	213.851	293.333	208.285	280.19	269.589
sgRNA0025	unknown	288.247	320.054	328.227	254.239	303.752	323.684	354.646	347.069	321.72	287.723	380.486	306.083
sgRNA0026	unknown	167.668	192.032	172.593	163.154	154.934	150.052	177.774	163.017	152.344	155.971	146.463	124.788
sgRNA0027	unknown	271.837	287.61	296.302	235.222	272.153	271.166	294.185	237.514	287.655	243.16	238.799	248.398
sgRNA0028	pavB	232.595	222.722	262.382	270.255	220.169	222.935	240.943	222.615	246.021	244.129	219.695	228.385
sgRNA0029	unknown,unknown	298.236	327.068	309.271	286.27	314.964	340.833	310.428	291.853	343.483	303.224	324.766	309.615
sgRNA0030	rpsD	4.2809	0.876859	3.9906	282.266	251.767	262.591	8.12166	2.62931	6.62364	273.192	269.046	260.171
sgRNA0031	unknown	349.607	401.601	382.1	380.358	372.045	339.761	354.646	392.644	409.72	366.193	383.67	328.451
sgRNA0032	unknown	286.107	262.181	267.37	237.223	215.073	257.232	282.453	247.155	286.709	292.567	334.318	275.475
sgRNA0033	ptvC,ptvA,ptvB,ptvR	357.455	378.803	348.18	353.333	317.003	334.402	309.526	354.957	401.203	364.256	345.462	346.109
sgRNA0034	unknown	189.073	166.603	192.546	138.13	150.857	191.852	178.677	170.029	202.494	168.565	100.295	171.877
sgRNA0035	unknown	0.713483	1.75372	1.9953	214.202	214.053	230.437	1.80481	1.75287	0	228.629	183.079	227.208
sgRNA0036	aatA	0	0	0.997649	212.2	202.841	195.068	3.60963	1.75287	0	202.472	229.247	222.499
sgRNA0037	gph,sdhA,sdhB,unknown	261.135	224.476	238.438	224.211	233.42	225.078	237.333	236.638	245.075	219.91	216.511	209.549
sgRNA0038	unknown	241.871	275.334	263.379	237.223	272.153	234.724	286.965	255.92	286.709	215.066	235.615	244.866
sgRNA0039	unknown,unknown	355.314	377.926	394.071	335.316	330.254	334.402	355.548	390.014	352.946	300.317	316.806	390.844
sgRNA0040	unknown	180.511	154.327	172.593	181.171	180.416	181.134	212.066	190.187	147.613	187.941	36.6158	145.978
sgRNA0041	unknown,unknown,unknown	373.865	363.896	340.198	307.289	347.582	314.038	322.159	319.899	335.913	311.943	345.462	348.464
sgRNA0042	unknown,unknown,unknown,unknown,unknown,unknown,unknown,unknown	440.219	436.676	451.935	463.436	448.493	443.725	357.353	383.003	453.246	372.975	388.446	472.074
sgRNA0043	pspA	302.517	263.935	299.295	245.231	321.08	275.453	278.844	297.989	289.548	246.067	179.895	302.551
sgRNA0044	mnmG,unknown,mnmA,srf-04	5.70786	0.876859	2.99295	280.264	305.79	361.197	5.41444	3.50575	6.62364	258.66	324.766	316.678
sgRNA0045	mnmG,unknown,srf-04	169.095	150.82	129.694	226.213	178.378	156.483	186.798	134.095	134.365	166.628	140.095	148.333
sgRNA0046	unknown	46.3764	31.5669	36.913	507.478	462.763	481.238	37.9011	41.1925	48.258	468.883	482.373	446.175
sgRNA0047	cibC,cibB	411.68	409.493	435.973	360.339	388.354	363.34	466.544	425.948	394.58	365.225	434.613	386.136
sgRNA0048	cibC,cibB,cibA	280.399	265.688	264.377	265.25	235.459	257.232	250.869	266.437	272.516	243.16	245.167	263.702
sgRNA0049	unknown	12.8427	18.414	27.9342	322.304	308.848	308.679	31.5842	28.046	32.172	298.38	248.35	264.88
sgRNA0050	srf-05	228.314	238.506	262.382	255.24	227.304	247.586	235.528	258.549	306.58	201.503	259.494	251.93
sgRNA0051	mutR1	194.781	241.136	201.525	174.164	208.957	244.371	225.602	226.121	201.548	171.472	125.767	194.245
sgRNA0052	srf-06	302.517	282.349	321.243	263.248	269.096	299.032	276.137	296.236	316.042	237.348	246.758	283.715
sgRNA0053	unknown,unknown,unknown,unknown	186.219	163.973	189.553	193.182	190.609	183.278	175.067	184.052	227.096	138.534	157.607	204.84
sgRNA0054	unknown,unknown,unknown	284.68	345.482	263.379	275.259	304.771	288.314	282.453	279.583	300.903	248.004	291.334	249.575
sgRNA0055	unknown,unknown	152.685	152.573	163.614	143.135	145.76	171.488	123.63	184.928	165.591	142.409	154.423	133.028
sgRNA0056	gshT	343.899	338.468	345.187	298.281	312.925	302.248	522.494	513.592	449.461	278.036	194.223	279.006
sgRNA0057	metQ	221.893	192.032	217.488	247.233	227.304	225.078	203.042	185.805	200.602	246.067	216.511	247.221
sgRNA0058	metP,metN	230.455	277.087	258.391	343.323	324.138	309.75	314.038	268.19	253.591	356.506	278.598	293.133
sgRNA0059	unknown	346.039	327.945	342.194	322.304	336.369	305.463	367.28	373.362	313.204	327.443	156.015	302.551
sgRNA0060	unknown,unknown,unknown	369.584	404.232	417.017	370.349	375.103	318.325	367.28	368.103	398.365	328.412	385.262	344.932
sgRNA0061	unknown	244.011	212.2	189.553	215.203	236.478	196.14	259.893	248.032	211.957	228.629	176.711	203.663
sgRNA0062	nrdI	216.899	213.954	228.462	250.236	230.362	249.73	172.36	163.017	169.376	246.067	191.039	230.74
sgRNA0063	unknown	313.932	268.319	267.37	250.236	252.787	250.801	285.161	242.773	268.731	241.223	186.263	246.044
sgRNA0064	unknown,unknown	512.281	495.425	458.919	460.434	417.913	426.577	560.395	470.647	498.666	443.695	474.413	476.783
sgRNA0065	hexB	408.112	355.128	383.097	365.344	356.755	362.269	380.816	401.408	369.978	340.037	347.054	340.223
sgRNA0066	ribB,ribE,ribH,ribD	265.416	265.688	284.33	252.238	245.652	285.099	280.649	259.425	345.376	240.254	264.27	243.689
sgRNA0067	tag,ruvA	236.163	193.786	224.471	280.264	279.289	261.519	35.1939	34.181	48.258	260.598	269.046	266.057
sgRNA0068	unknown	231.168	212.2	223.473	228.215	216.092	203.642	243.65	221.739	210.064	211.191	187.855	165.991
sgRNA0069	corA1,unknown	5.70786	6.13801	9.97649	181.171	166.146	171.488	5.41444	2.62931	4.73117	161.784	146.463	178.941
sgRNA0070	ypdF,uvrA	172.663	172.741	176.584	151.142	182.455	146.837	117.313	154.253	146.666	168.565	168.751	145.978
sgRNA0071	spxA2	189.786	196.416	172.593	356.336	340.447	355.838	417.814	413.678	377.548	306.13	345.462	337.869
sgRNA0072	yqgF,unknown,unknown	186.219	178.879	142.664	214.202	230.362	165.057	165.14	158.635	165.591	196.659	154.423	209.549
sgRNA0073	unknown	216.899	213.954	290.316	262.247	232.401	233.653	292.38	261.178	337.806	265.442	206.959	247.221
sgRNA0074	cls	241.157	299.886	245.422	235.222	236.478	252.945	135.361	136.724	142.881	210.222	241.983	241.335
sgRNA0075	unknown,unknown	300.376	309.531	294.306	290.273	279.289	244.371	246.357	211.221	224.258	251.879	234.023	281.361
sgRNA0076	unknown	577.921	475.258	443.954	427.403	467.859	456.587	354.646	367.227	450.408	427.226	495.109	476.783
sgRNA0077	unknown,nrdD,nrdG,unknown,unknown	281.112	243.767	233.45	252.238	260.941	256.16	309.526	246.279	246.021	273.192	259.494	237.803
sgRNA0078	unknown	263.989	314.792	289.318	264.249	257.883	234.724	238.235	300.618	263.053	286.755	257.902	289.602
sgRNA0079	rpsE,rplX,secY,rpsN,rplN,rplR,rplB,rpsJ,rpmD,rplD,rplF,rpsQ,rplP,rplO,rplW,rpsC,rplC,rpmC,rplV,rplE,rpsH,rpsS	2.85393	0	0.997649	391.369	414.856	473.736	2.70722	1.75287	1.89247	421.413	421.877	469.72
sgRNA0080	rpsE,rplX,secY,rpsN,rplN,rplR,rplB,rpmD,rplD,rplF,rpsQ,rplP,rplO,rplW,rpsC,rplC,rpmC,rplV,rplE,rpsH,rpsS	191.927	178.879	193.544	276.26	302.732	292.602	446.691	418.06	432.429	253.817	288.15	240.157
sgRNA0081	rpsE,rplX,secY,rpsN,rplN,rplR,rpmD,rplF,rpsQ,rplO,rpmC,rplE,rpsH	0.713483	1.75372	0	348.328	319.041	336.545	1.80481	1.75287	0.946235	333.255	324.766	339.046
sgRNA0082	rpoA,rpsK,rpsM,rplQ,infA,rpmJ	11.4157	10.5223	5.98589	270.255	287.443	297.961	5.41444	11.3937	11.3548	304.192	237.207	261.348
sgRNA0083	unknown,unknown	338.191	401.601	345.187	336.317	392.431	308.679	321.257	356.71	331.182	306.13	390.038	290.779
sgRNA0084	ccnE	350.32	345.482	394.071	375.353	348.601	326.899	380.816	377.744	382.279	363.287	369.342	355.527
sgRNA0085	gpmB1	211.191	242.89	197.535	222.209	188.571	209.001	253.576	229.626	234.666	193.753	203.775	175.409
sgRNA0086	unknown,unknown	255.427	233.244	250.41	224.211	219.15	228.294	266.21	213.851	249.806	243.16	195.815	247.221
sgRNA0087	leuS	0	0	0	112.106	113.142	117.898	0.902407	0.876437	0.946235	111.408	125.767	98.8884
sgRNA0088	unknown	166.955	185.894	161.619	164.155	141.683	172.56	138.068	166.523	176.946	175.347	111.439	141.269
sgRNA0089	ccnA	321.781	316.546	294.306	302.285	289.482	301.176	327.574	321.652	346.322	302.255	361.382	377.895
sgRNA0090	srf-07	405.258	411.247	425.996	388.366	446.454	401.925	405.181	423.319	505.289	391.381	364.566	449.707
sgRNA0091	unknown	214.045	220.092	210.504	236.222	219.15	218.647	193.115	248.032	230.881	207.316	273.822	200.131
sgRNA0092	ruvB	191.213	170.988	169.6	320.302	324.138	281.884	6.31685	5.25862	10.4086	287.723	296.11	261.348
sgRNA0093	cdsA,uppS,eep,proS	4.2809	2.63058	2.99295	199.188	210.995	210.073	0.902407	2.62931	0	230.566	170.343	237.803
sgRNA0094	bglA	288.96	299.009	294.306	267.252	278.269	291.53	322.159	270.819	275.354	279.973	151.239	299.02
sgRNA0095	glmS	0	0	0	359.338	311.906	296.889	0	0	0	318.724	327.95	306.083
sgRNA0096	unknown	423.095	439.306	493.836	431.406	428.106	394.423	486.397	495.187	445.677	399.132	434.613	354.35
sgRNA0097	spuA	165.528	172.741	165.61	167.157	139.644	162.914	182.286	170.029	149.505	185.034	171.935	148.333
sgRNA0098	rpsL,rpsG	1.42697	0	0.997649	215.203	224.246	210.073	1.80481	0	1.89247	203.441	183.079	218.967
sgRNA0099	fusA	2.14045	0.876859	0	165.156	169.204	150.052	0	1.75287	0	161.784	109.847	160.105
sgRNA0100	polC	2.85393	2.63058	0	227.214	236.478	203.642	2.70722	1.75287	0.946235	253.817	124.175	177.764
sgRNA0101	relB1	196.208	160.465	180.574	188.177	145.76	177.919	160.628	199.828	154.236	174.378	198.999	181.295
sgRNA0102	rsuA-1	346.753	350.744	308.274	303.286	331.273	308.679	340.207	363.721	317.935	318.724	259.494	301.374
sgRNA0103	pepC	298.949	289.363	299.295	288.271	307.829	266.878	322.159	273.448	247.913	277.067	313.622	269.589
sgRNA0104	manN,manM,manL	256.14	263.058	248.415	237.223	240.555	210.073	375.401	286.595	263.999	265.442	278.598	297.842
sgRNA0105	adhA	208.337	206.062	190.551	216.204	223.227	219.719	203.944	216.48	187.354	211.191	160.791	193.068
sgRNA0106	unknown	300.376	345.482	303.285	287.271	286.424	269.022	323.062	324.282	310.365	283.848	319.99	287.247
sgRNA0107	unknown	204.056	263.058	242.429	263.248	230.362	215.432	262.6	226.997	190.193	193.753	179.895	224.853
sgRNA0108	unknown	236.163	247.274	255.398	241.227	256.864	203.642	239.138	248.032	221.419	235.41	197.407	221.322
sgRNA0109	sulA	0.713483	3.50744	1.9953	178.168	184.494	225.078	6.31685	1.75287	3.78494	166.628	213.327	207.195
sgRNA0110	unknown	194.067	193.786	205.516	202.19	178.378	177.919	213.87	198.075	179.785	208.285	140.095	161.282
sgRNA0111	rplM,rpsI	4.99438	3.50744	1.9953	338.319	303.752	280.812	6.31685	4.38218	5.67741	268.348	304.07	297.842
sgRNA0112	celD,celR,celC,celB,unknown	283.966	289.363	286.325	268.253	262.98	259.376	332.988	296.236	284.817	246.067	280.19	284.893
sgRNA0113	celD,celR,celC,unknown	126.286	136.79	128.697	151.142	110.085	133.975	112.801	128.836	133.419	124.002	73.2316	143.624
sgRNA0114	celD,celR,unknown,celA,celC,celB,unknown	122.006	121.007	95.7743	102.096	114.162	103.965	110.996	138.477	120.172	95.9078	120.991	111.838
sgRNA0115	unknown	186.219	188.525	178.579	170.16	157.992	183.278	170.555	178.793	166.537	163.721	140.095	160.105
sgRNA0116	basA	357.455	358.635	375.116	340.321	341.466	326.899	367.28	375.991	346.322	314.849	361.382	374.363
sgRNA0117	NA,unknown	188.359	159.588	192.546	172.162	166.146	193.996	152.507	141.983	193.978	181.159	124.175	175.409
sgRNA0118	eda,unknown,unknown,unknown	309.651	278.841	315.257	277.261	281.327	318.325	277.941	294.483	303.741	312.911	289.742	270.766
sgRNA0119	regR	288.247	348.113	358.156	385.363	372.045	362.269	351.939	325.158	392.687	344.881	393.222	393.199
sgRNA0120	unknown	413.106	427.03	478.872	421.397	438.299	448.013	461.13	486.422	474.064	461.133	342.278	488.556
sgRNA0121	mraW	0.713483	0	0	223.21	263.999	265.807	0	0.876437	0	249.942	249.942	251.93
sgRNA0122	mraY,pbp2x	4.2809	3.50744	6.98354	160.151	159.011	173.632	2.70722	6.13506	2.8387	190.847	106.663	197.777
sgRNA0123	clpL	351.033	330.576	298.297	305.288	292.539	307.607	334.793	304.124	370.924	333.255	257.902	287.247
sgRNA0124	luxS	236.163	215.707	263.379	203.191	223.227	267.95	257.186	238.391	246.967	228.629	227.655	273.12
sgRNA0125	unknown	298.236	308.654	313.262	367.346	278.269	314.038	237.333	298.865	281.032	312.911	331.134	301.374
sgRNA0126	dexB,unknown	199.062	170.988	195.539	202.19	156.972	174.703	188.603	152.5	178.838	154.034	154.423	162.459
sgRNA0127	cps2K,cps2M,cps2N,cps2H,cps2T,cps2C,cps2A,cps2E,cps2I,cps2L,cps2F,cps2G,cps2B,cps2P,cps2D,cps2J	181.225	256.92	138.673	232.219	200.802	250.801	194.018	190.187	197.763	202.472	257.902	235.448
sgRNA0128	cps2K,cps2M,cps2N,cps2H,cps2I,cps2L,cps2F,cps2G,cps2P,cps2J	273.264	455.967	346.184	282.266	336.369	278.668	421.424	350.575	475.01	339.068	256.31	280.184
sgRNA0129	aliA	354.601	334.96	402.053	337.318	306.81	332.258	317.647	312.888	299.01	316.786	331.134	328.451
sgRNA0130	recU,pbp1a	68.4943	38.5818	61.8542	152.143	173.281	152.196	15.3409	5.25862	7.56988	155.003	170.343	186.004
sgRNA0131	unknown	246.865	249.905	287.323	286.27	208.957	239.012	274.332	186.681	228.043	231.535	294.518	236.626
sgRNA0132	gpsB	5.70786	3.50744	3.9906	207.195	186.532	237.94	10.8289	7.88793	6.62364	223.785	151.239	195.422
sgRNA0133	rnpB	11.4157	4.38429	1.9953	383.361	358.794	385.848	9.92648	4.38218	5.67741	398.163	429.837	341.4
sgRNA0134	ritR,gnd	0.713483	0	0	200.189	171.243	214.36	0	1.75287	0.946235	188.909	203.775	196.599
sgRNA0135	mvk,fni,mvaD,mvaK2	46.3764	26.3058	22.9459	331.312	298.655	307.607	25.2674	23.6638	35.0107	326.474	283.374	317.855
sgRNA0136	vraR,alkD,vraT,vraS	263.275	232.368	254.401	302.285	323.118	269.022	13.5361	12.2701	17.9785	288.692	278.598	266.057
sgRNA0137	unknown,cbpK,cbpG	221.893	227.106	221.478	187.176	175.32	168.273	213.87	231.379	211.957	223.785	198.999	184.827
sgRNA0138	tig	117.725	113.115	134.683	147.139	163.088	135.047	97.46	105.172	144.774	143.377	146.463	156.573
sgRNA0139	lepB,rnhC	14.9831	11.3992	12.9694	271.255	194.687	248.658	6.31685	4.38218	6.62364	275.129	237.207	310.792
sgRNA0140	zapB,zapA	103.455	118.376	109.741	112.106	154.934	122.185	79.4118	80.6322	94.6235	110.439	111.439	104.775
sgRNA0141	glyP	186.219	259.55	164.612	302.285	323.118	371.915	266.21	324.282	280.085	296.442	355.014	357.882
sgRNA0142	mip	277.545	310.408	299.295	239.225	236.478	254.017	347.427	272.572	250.752	269.317	197.407	258.993
sgRNA0143	shetA	221.18	234.998	205.516	199.188	189.59	220.791	243.65	230.503	198.709	219.91	176.711	183.65
sgRNA0144	serS	4.99438	2.63058	0	231.218	249.729	271.166	4.51204	6.13506	8.51611	249.942	286.558	246.044
sgRNA0145	manO,serS,lysC	354.601	327.068	349.177	361.34	366.948	316.181	456.618	413.678	403.096	409.788	445.757	424.985
sgRNA0146	fabH,fabM,fabT,acpP	286.107	263.935	263.379	242.228	256.864	261.519	293.282	261.178	275.354	248.004	262.678	271.943
sgRNA0147	fabH,fabT,acpP	31.3932	27.1826	35.9154	167.157	173.281	177.919	18.0481	28.046	16.086	158.878	181.487	121.256
sgRNA0148	fabF,accD,accC,accB,fabD,accA,fabG1,fabZ,fabK	70.6348	81.5479	62.8519	233.22	224.246	220.791	80.3142	67.4856	73.8063	254.785	206.959	235.448
sgRNA0149	ydiL,briC	245.438	241.136	291.314	227.214	259.922	258.304	295.99	281.336	250.752	244.129	197.407	267.234
sgRNA0150	nusB,efp,unknown	87.0449	130.652	69.8354	388.366	362.871	420.146	584.76	517.974	380.386	372.006	452.125	413.212
sgRNA0151	gatA,gatC,gatB	0	0	0	103.097	123.335	102.893	1.80481	0.876437	0	112.377	100.295	98.8884
sgRNA0152	prfC	163.388	185.894	156.631	162.153	185.513	158.626	162.433	187.557	140.989	199.566	165.567	155.396
sgRNA0153	rpmB	298.236	332.33	307.276	324.305	300.694	292.602	340.207	256.796	282.924	325.505	319.99	297.842
sgRNA0154	asp23	23.5449	22.7983	43.8966	296.279	262.98	286.171	31.5842	32.4282	29.3333	284.817	216.511	293.133
sgRNA0155	ilvB,ilvC,unknown,ilvH,unknown	242.584	243.767	203.52	178.168	209.976	211.145	195.822	187.557	216.688	212.16	148.055	214.258
sgRNA0156	ilvA	449.494	384.064	463.907	400.377	364.91	421.218	411.498	425.948	487.311	383.631	367.75	390.844
sgRNA0157	unknown	278.258	256.92	295.304	303.286	303.752	282.955	120.02	112.184	143.828	332.287	272.23	266.057
sgRNA0158	glnHP1,glnQ1	184.792	172.741	221.478	172.162	172.262	184.35	243.65	213.851	276.301	189.878	114.623	182.473
sgRNA0159	unknown	351.033	356.882	302.288	310.292	321.08	317.253	311.33	316.394	256.43	288.692	370.934	306.083
sgRNA0160	uppP	392.415	156.081	340.198	475.448	497.419	428.72	498.129	439.095	405.935	452.414	412.325	448.529
sgRNA0161	pfl	134.135	121.007	140.669	121.114	109.065	130.76	147.092	124.454	131.527	125.94	108.255	102.42
sgRNA0162	xylR	185.506	158.711	170.598	180.17	162.069	192.924	210.261	176.164	189.247	168.565	138.503	213.081
sgRNA0163	trkH,trkA	259.708	244.644	299.295	274.258	300.694	266.878	195.822	183.175	164.645	315.818	221.287	271.943
sgRNA0164	unknown	264.702	258.673	253.403	265.25	239.536	264.735	298.697	304.124	269.677	240.254	249.942	249.575
sgRNA0165	mtsB	194.781	178.879	160.622	188.177	160.03	165.057	198.53	182.299	155.182	211.191	202.183	154.219
sgRNA0166	NA	110.59	121.883	114.73	181.171	162.069	192.924	155.214	128.836	152.344	218.941	183.079	196.599
sgRNA0167	rpoE	10.7022	9.64545	3.9906	368.347	382.238	419.074	36.0963	29.7989	18.9247	406.882	335.91	344.932
sgRNA0168	pyrG	196.208	155.204	179.577	188.177	181.436	169.344	146.19	174.411	170.322	182.128	97.1114	224.853
sgRNA0169	nptA	371.724	435.799	394.071	453.427	410.778	352.622	179.579	162.141	129.634	434.007	426.653	366.122
sgRNA0170	endoD	286.82	283.225	292.311	230.217	270.115	221.863	278.844	288.348	279.139	250.91	289.742	229.562
sgRNA0171	pgk	56.3651	56.119	58.8613	197.186	204.88	213.288	110.094	108.678	115.441	205.378	224.471	210.726
sgRNA0172	unknown	285.393	197.293	228.462	319.301	320.061	311.894	487.3	426.825	387.01	320.661	313.622	335.514
sgRNA0173	glnR,glnA	168.382	101.716	144.659	164.155	163.088	178.991	193.115	192.816	161.806	188.909	146.463	156.573
sgRNA0174	creX	170.522	221.845	191.549	191.18	183.474	184.35	156.116	184.052	167.484	123.033	211.735	177.764
sgRNA0175	hsdR,hsdM,hsdS-F	264.702	257.797	263.379	243.229	320.061	282.955	277.941	239.267	228.989	278.036	288.15	280.184
sgRNA0176	hrcA,dnaK,grpE,dnaJ,unknown	292.528	301.639	270.363	386.364	307.829	337.617	388.937	368.103	330.236	393.319	361.382	353.173
sgRNA0177	unknown,unknown	276.831	263.935	300.292	282.266	235.459	259.376	300.502	250.661	256.43	271.254	308.846	249.575
sgRNA0178	ecsA,ecsB	410.966	428.784	474.881	404.381	404.663	418.002	475.569	491.681	488.257	385.569	356.606	428.516
sgRNA0179	blpT	169.095	205.185	175.586	196.185	167.165	185.422	228.309	196.322	234.666	169.534	216.511	151.864
sgRNA0180	blpS,blpR,blpH	244.725	281.472	226.466	231.218	239.536	260.448	224.699	273.448	281.032	165.659	254.718	231.917
sgRNA0181	blpC,blpB,blpA	334.623	341.098	388.085	322.304	315.983	307.607	319.452	330.417	387.956	314.849	300.886	326.096
sgRNA0182	pncP,pncW,blpZ,blpY	264.702	260.427	290.316	250.236	219.15	269.022	278.844	257.672	278.193	275.129	173.527	242.512
sgRNA0183	trmB,unknown	12.1292	7.89173	13.9671	208.196	188.571	245.442	4.51204	1.75287	1.89247	238.316	181.487	229.562
sgRNA0184	infB,unknown,rimP,rbfA,unknown,nusA	73.4887	52.6115	82.8049	179.169	187.551	220.791	87.5335	86.7672	91.7848	190.847	173.527	183.65
sgRNA0185	unknown,unknown	223.32	232.368	238.438	256.241	256.864	251.873	257.186	299.741	247.913	271.254	278.598	258.993
sgRNA0186	unknown	308.225	343.729	336.208	286.27	272.153	304.391	300.502	352.328	332.128	260.598	257.902	324.919
sgRNA0187	unknown,unknown	7.13483	6.13801	8.97884	196.185	182.455	151.124	10.8289	12.2701	15.1398	181.159	210.143	160.105
sgRNA0188	unknown	263.275	281.472	272.358	267.252	253.806	256.16	284.258	287.471	292.387	358.443	230.839	257.816
sgRNA0189	srf-10,unknown	251.146	253.412	258.391	257.242	216.092	235.796	304.111	258.549	251.698	243.16	183.079	222.499
sgRNA0190	srf-10	322.494	325.315	288.321	284.268	251.767	271.166	297.794	281.336	266.838	278.036	249.942	243.689
sgRNA0191	pheS,paiA	16.4101	10.5223	10.9741	246.232	210.995	214.36	19.853	28.046	31.2257	248.004	191.039	238.98
sgRNA0192	unknown	205.483	223.599	211.502	202.19	190.609	177.919	268.917	216.48	203.44	149.19	149.647	202.486
sgRNA0193	metE,metF	398.123	393.71	391.078	375.353	350.64	339.761	360.06	425.072	390.795	341.974	324.766	433.225
sgRNA0194	pnp,mrnC,cysE,unknown,unknown,cysS	2.14045	1.75372	0.997649	307.289	350.64	314.038	15.3409	11.3937	15.1398	365.225	361.382	286.07
sgRNA0195	vex3,vex2,vex1	212.618	217.461	162.617	167.157	162.069	186.493	175.067	203.333	196.817	167.596	165.567	178.941
sgRNA0196	vncS,vncR	208.337	212.2	204.518	188.177	206.918	198.283	210.261	222.615	198.709	207.316	149.647	217.79
sgRNA0197	fba	119.865	111.361	101.76	397.374	403.643	472.664	143.483	133.218	143.828	375.881	358.198	412.035
sgRNA0198	unknown	484.455	468.243	537.733	514.485	399.566	433.007	454.813	438.218	471.225	459.195	362.974	439.111
sgRNA0199	glnQ2,glnP2a,glnP2b,glnH2	360.309	342.852	342.194	314.296	338.408	304.391	316.745	308.506	392.687	267.379	259.494	322.564
sgRNA0200	recJ	367.444	349.867	304.283	396.373	325.157	334.402	41.5107	19.2816	35.0107	371.037	474.413	390.844
sgRNA0201	rnjB	67.0674	53.4884	30.9271	323.304	338.408	338.689	64.0709	53.4626	38.7956	329.38	370.934	307.26
sgRNA0202	murM,murN	206.197	268.319	286.325	246.232	253.806	252.945	477.373	430.33	388.902	279.005	246.758	241.335
sgRNA0203	unknown	259.708	226.23	243.426	229.216	242.594	244.371	302.306	272.572	301.849	249.942	230.839	242.512
sgRNA0204	unknown,uvrC	358.168	381.434	355.163	352.332	372.045	355.838	494.519	508.333	498.666	377.819	277.006	335.514
sgRNA0205	unknown	473.039	449.829	421.008	460.434	447.473	453.372	489.105	489.052	413.505	478.57	337.502	372.009
sgRNA0206	pepV,nrd	140.556	145.559	153.638	349.329	325.157	332.258	126.337	145.489	98.4084	308.068	386.854	324.919
sgRNA0207	brnQ	266.843	320.054	294.306	233.22	227.304	310.822	262.6	307.629	341.591	218.941	319.99	300.197
sgRNA0208	unknown,unknown,ldcB	446.64	431.415	526.759	473.446	510.67	500.531	416.01	459.253	457.031	439.82	458.493	501.505
sgRNA0209	rplK,rplA	53.5112	29.8132	56.866	239.225	256.864	248.658	59.5589	49.0805	52.9891	224.754	176.711	220.144
sgRNA0210	unknown	491.59	464.735	455.926	448.422	493.342	430.864	449.399	459.253	460.816	460.164	382.078	432.048
sgRNA0211	unknown	246.865	258.673	238.438	262.247	216.092	222.935	261.698	266.437	277.247	249.942	205.367	237.803
sgRNA0212	prtA	229.028	244.644	234.448	222.209	198.764	245.442	450.301	441.724	379.44	210.222	143.279	208.372
sgRNA0213	unknown	276.118	134.159	273.356	266.251	249.729	275.453	443.082	354.957	392.687	284.817	218.103	263.702
sgRNA0214	msrAB2,unknown,ccdA-1	272.55	238.506	283.332	276.26	234.439	309.75	286.965	255.92	268.731	271.254	297.702	279.006
sgRNA0215	yesM,yesN	522.269	484.903	523.766	437.412	487.226	526.254	642.514	565.302	535.569	486.32	576.3	476.783
sgRNA0216	ywlG	383.14	366.527	372.123	419.395	489.265	394.423	320.354	285.718	270.623	487.289	410.733	420.276
sgRNA0217	pabB	451.635	413.877	417.017	396.373	411.798	365.484	463.837	494.31	444.73	451.445	458.493	388.49
sgRNA0218	cbpL	361.022	333.206	383.097	339.32	334.331	342.976	323.062	322.529	392.687	336.162	364.566	370.831
sgRNA0219	gki	311.792	348.99	300.292	274.258	339.427	315.109	277.039	304.124	317.935	261.567	264.27	295.488
sgRNA0220	thyA	9.98876	5.26115	6.98354	193.182	199.783	206.858	5.41444	4.38218	1.89247	186.972	132.135	173.055
sgRNA0221	unknown	289.674	245.521	257.393	290.273	278.269	260.448	285.161	288.348	269.677	303.224	280.19	287.247
sgRNA0222	unknown,hflX,rnz,miaA,unknown	64.2134	51.7347	39.906	463.436	463.782	443.725	76.7046	78.0029	53.9354	456.289	429.837	443.82
sgRNA0223	mtaR	521.556	541.022	515.785	464.437	477.033	454.443	651.538	631.911	643.44	502.789	504.661	453.238
sgRNA0224	unknown,unknown	577.921	662.905	583.625	617.582	646.237	558.408	516.177	555.661	549.762	570.603	652.716	565.076
sgRNA0225	rsuA-2	495.157	460.351	461.912	432.407	452.57	450.156	560.395	534.626	562.063	466.945	458.493	446.175
sgRNA0226	unknown,typA	221.18	244.644	238.438	220.207	216.092	248.658	172.36	164.77	165.591	236.379	241.983	273.12
sgRNA0227	unknown,unknown,unknown	328.916	329.699	333.215	275.259	291.52	304.391	306.818	358.463	390.795	293.536	292.926	311.969
sgRNA0228	murG,murD	0	0	0	265.25	315.983	312.966	0	0	0	237.348	208.551	299.02
sgRNA0229	unknown	346.753	332.33	335.21	340.321	366.948	342.976	388.035	312.012	316.042	287.723	359.79	331.982
sgRNA0230	pyrF,unknown,pyrE	450.208	464.735	510.796	418.394	400.585	468.377	546.859	519.727	511.913	448.539	380.486	415.567
sgRNA0231	glnQ3,glnP3a,glnH3,glnP3b	324.635	317.423	243.426	307.289	337.389	306.535	353.744	333.046	324.558	308.068	339.094	276.652
sgRNA0232	lysS	4.99438	1.75372	3.9906	317.299	318.022	312.966	4.51204	3.50575	3.78494	330.349	366.158	350.818
sgRNA0233	cupA,ctpA,copY	246.152	244.644	234.448	220.207	220.169	231.509	257.186	241.897	227.096	231.535	192.631	229.562
sgRNA0234	spxB	210.477	232.368	147.652	314.296	285.404	273.309	230.114	252.414	231.827	330.349	211.735	258.993
sgRNA0235	manA	181.938	183.264	172.593	177.167	169.204	172.56	166.945	162.141	239.397	174.378	168.751	164.814
sgRNA0236	unknown,unknown	417.387	431.415	415.022	442.417	404.663	441.582	473.764	429.454	469.332	375.881	321.582	394.376
sgRNA0237	unknown	295.382	267.442	276.349	260.245	260.941	261.519	400.669	394.397	392.687	256.723	238.799	262.525
sgRNA0238	unknown,comEB	234.022	199.047	239.436	234.221	222.208	201.499	299.599	286.595	211.957	226.691	249.942	208.372
sgRNA0239	upp	62.073	99.9619	50.8801	424.4	386.315	433.007	231.919	212.974	230.881	437.882	374.118	457.947
sgRNA0240	clpP	87.0449	124.514	82.8049	383.361	356.755	360.125	3.60963	3.50575	11.3548	362.318	351.83	370.831
sgRNA0241	unknown	166.955	192.909	180.574	173.163	191.629	178.991	190.408	237.514	189.247	177.284	179.895	177.764
sgRNA0242	livJ	331.056	374.419	348.18	306.288	340.447	286.171	319.452	332.17	315.096	319.693	348.646	331.982
sgRNA0243	unknown	237.59	234.121	232.452	212.2	204.88	210.073	215.675	255.043	249.806	211.191	187.855	226.031
sgRNA0244	ftsE,ftsX,NA	99.8876	58.7496	86.7955	489.461	504.554	486.597	42.4131	25.4167	33.1182	519.258	479.189	462.656
sgRNA0245	malT	267.556	260.427	285.328	221.208	248.709	248.658	257.186	279.583	254.537	207.316	211.735	262.525
sgRNA0246	yqfR	7.84831	5.26115	4.98825	174.164	176.339	150.052	12.6337	8.76437	3.78494	174.378	195.815	134.206
sgRNA0247	metK	3.56741	5.26115	2.99295	273.257	305.79	337.617	9.02407	2.62931	11.3548	330.349	307.254	314.324
sgRNA0248	holA,pyrDa	300.376	286.733	243.426	303.286	338.408	336.545	147.092	141.106	148.559	316.786	324.766	326.096
sgRNA0249	sodA	0.713483	1.75372	0.997649	2.00189	1.0193	0	1.80481	0	0.946235	0.968766	0	2.35448
sgRNA0250	unknown	298.949	262.181	298.297	296.279	272.153	301.176	333.891	371.609	416.343	291.599	312.03	324.919
sgRNA0251	ppiA	199.775	239.383	194.542	205.193	207.937	178.991	211.163	257.672	211.957	208.285	241.983	198.954
sgRNA0252	unknown,unknown	311.078	329.699	277.346	247.233	270.115	332.258	274.332	305.876	352.946	240.254	283.374	324.919
sgRNA0253	rpsP,khpA	3.56741	2.63058	0.997649	230.217	230.362	202.57	2.70722	2.62931	0.946235	230.566	251.534	200.131
sgRNA0254	unknown	28.5393	24.5521	20.9506	240.226	221.188	239.012	38.8035	57.8448	36.9032	284.817	230.839	226.031
sgRNA0255	unknown	255.427	267.442	239.436	235.222	233.42	214.36	261.698	220.862	206.279	239.285	253.126	266.057
sgRNA0256	bioY	430.944	409.493	438.966	375.353	389.373	357.981	412.4	435.589	386.064	373.944	388.446	386.136
sgRNA0257	gor	298.236	344.606	324.236	287.271	275.211	297.961	344.719	341.81	270.623	265.442	251.534	257.816
sgRNA0258	unknown,unknown,unknown	241.157	270.949	285.328	235.222	249.729	234.724	224.699	295.359	252.645	226.691	267.454	269.589
sgRNA0259	metG	1.42697	1.75372	2.99295	260.245	257.883	306.535	2.70722	2.62931	1.89247	291.599	316.806	270.766
sgRNA0260	unknown	143.41	149.066	158.626	125.118	163.088	159.698	138.068	171.782	158.967	140.471	151.239	154.219
sgRNA0261	unknown	353.887	408.616	312.264	316.298	318.022	345.12	358.256	365.474	340.644	307.099	296.11	302.551
sgRNA0262	fabG2,unknown	219.039	181.51	194.542	150.141	182.455	203.642	185.896	234.885	231.827	188.909	269.046	226.031
sgRNA0263	unknown	374.578	348.99	390.081	417.393	370.006	324.756	385.328	338.305	475.01	385.569	345.462	375.54
sgRNA0264	pepN	262.562	286.733	292.311	326.307	337.389	315.109	189.505	242.773	248.86	267.379	372.526	363.768
sgRNA0265	ciaR,ciaH	286.82	256.043	218.485	227.214	242.594	246.514	316.745	330.417	253.591	254.785	191.039	226.031
sgRNA0266	unknown	212.618	237.629	231.455	219.206	231.381	190.781	354.646	333.046	406.881	210.222	191.039	214.258
sgRNA0267	unknown	306.798	323.561	332.217	312.294	292.539	287.243	293.282	287.471	300.903	297.411	240.391	307.26
sgRNA0268	yoaA	297.522	207.816	246.419	300.283	266.038	278.668	29.7794	28.9224	39.7419	331.318	256.31	343.755
sgRNA0269	unknown	7.13483	2.63058	2.99295	247.233	258.902	258.304	0.902407	0.876437	0.946235	270.286	245.167	271.943
sgRNA0270	ezrA	10.7022	9.64545	4.98825	274.258	274.192	227.222	4.51204	4.38218	4.73117	276.098	299.294	281.361
sgRNA0271	unknown	415.247	408.616	402.053	380.358	384.277	363.34	548.663	474.152	545.031	410.757	267.454	354.35
sgRNA0272	clpE	317.5	398.971	391.078	404.381	345.543	346.192	519.786	546.897	533.676	307.099	348.646	340.223
sgRNA0273	unknown	214.758	256.92	235.445	281.265	325.157	244.371	311.33	304.124	292.387	284.817	339.094	251.93
sgRNA0274	folD,glnQ4,glnP4	218.326	287.61	246.419	286.27	265.018	264.735	269.82	258.549	291.44	296.442	292.926	291.956
sgRNA0275	folD	52.7977	48.2272	47.8872	574.541	589.156	598.065	38.8035	28.9224	18.9247	606.447	401.182	553.304
sgRNA0276	nnrD	395.983	391.956	435.973	359.338	326.176	360.125	417.814	425.948	472.171	355.537	407.55	423.807
sgRNA0277	rpiA,unknown,unknown,deoB	318.213	310.408	314.259	340.321	365.929	363.34	397.059	415.431	404.988	295.474	369.342	396.731
sgRNA0278	rpsT	255.427	259.55	262.382	337.318	305.79	302.248	309.526	385.632	291.44	316.786	340.686	261.348
sgRNA0279	coaA	352.46	404.232	318.25	314.296	330.254	306.535	325.769	408.42	370.924	312.911	399.59	296.665
sgRNA0280	unknown	463.05	370.911	441.959	396.373	391.412	443.725	351.939	375.991	428.644	442.726	417.101	415.567
sgRNA0281	cdd-1,unknown,deoC	159.82	156.958	176.584	144.136	166.146	168.273	83.9239	99.0374	92.731	162.753	101.887	169.523
sgRNA0282	plsY	19.264	7.89173	10.9741	399.376	409.759	391.207	13.5361	10.5172	15.1398	408.819	327.95	424.985
sgRNA0283	parE	7.13483	4.38429	5.98589	312.294	360.833	351.551	1.80481	2.62931	3.78494	343.912	445.757	390.844
sgRNA0284	unknown,unknown,unknown,pcp1,ilvE	75.6292	71.9024	73.826	91.0858	87.6599	105.036	460.228	430.33	402.15	96.8766	116.215	94.1794
sgRNA0285	unknown,tRNA-Tyr-1	116.298	138.544	119.718	207.195	251.767	248.658	622.661	565.302	506.236	218.941	210.143	255.462
sgRNA0286	rpsA	32.8202	34.1975	43.8966	445.419	467.859	401.925	160.628	106.925	123.011	451.445	504.661	424.985
sgRNA0287	unknown	1.42697	0.876859	1.9953	325.306	395.489	295.817	0	0.876437	0.946235	304.192	358.198	297.842
sgRNA0288	unknown	96.3202	56.119	83.8025	256.241	302.732	320.468	7.21926	7.01149	10.4086	282.88	273.822	314.324
sgRNA0289	sufS,sufB,sufD,sufC,sufE2	417.387	384.064	410.034	480.452	480.091	510.177	215.675	209.468	202.494	436.913	533.317	489.733
sgRNA0290	pbp3	253.286	288.487	264.377	277.261	283.366	305.463	320.354	311.135	349.161	279.973	261.086	349.641
sgRNA0291	ssrA	209.05	180.633	195.539	299.282	348.601	361.197	332.086	333.046	295.225	331.318	299.294	370.831
sgRNA0292	tRNA-Ser-1	336.05	336.714	314.259	316.298	329.234	308.679	345.622	348.822	387.01	348.756	342.278	342.578
sgRNA0293	fruR,fruB	416.674	413.001	439.963	338.319	352.678	442.654	458.423	448.736	424.859	419.476	423.469	442.643
sgRNA0294	ftsK	148.404	112.238	115.727	431.406	403.643	404.069	21.6578	23.6638	17.9785	517.321	377.302	395.553
sgRNA0295	unknown	353.887	341.098	294.306	362.341	374.084	310.822	347.427	357.586	351.999	302.255	262.678	316.678
sgRNA0296	unknown,thiI	446.64	436.676	419.013	451.425	498.438	421.218	447.594	368.98	380.386	441.757	474.413	456.77
sgRNA0297	unknown,unknown,unknown	284.68	269.196	289.318	269.254	296.617	276.525	296.892	274.325	286.709	269.317	254.718	246.044
sgRNA0298	unknown,unknown,unknown,unknown	351.747	347.236	387.088	354.334	292.539	318.325	323.062	328.664	334.967	310.005	248.35	302.551
sgRNA0299	unknown,unknown	330.342	328.822	336.208	312.294	290.501	317.253	277.941	292.73	280.085	313.88	277.006	258.993
sgRNA0300	argR2,pepX	407.399	379.68	386.09	387.365	402.624	382.633	379.913	394.397	394.58	370.069	431.429	374.363
sgRNA0301	dnaE	241.871	249.028	284.33	314.296	424.029	404.069	123.63	96.4081	104.086	458.226	445.757	381.427
sgRNA0302	pfkA,pyk	1.42697	1.75372	1.9953	420.396	386.315	426.577	2.70722	3.50575	1.89247	425.288	390.038	407.326
sgRNA0303	pyk	7.13483	7.01487	2.99295	256.241	313.945	288.314	19.853	19.2816	10.4086	257.692	299.294	293.133
sgRNA0304	unknown,unknown	278.258	258.673	304.283	234.221	244.632	278.668	264.405	256.796	263.053	310.005	259.494	274.297
sgRNA0305	unknown	327.489	286.733	316.255	286.27	297.636	296.889	341.11	333.046	298.064	278.036	324.766	258.993
sgRNA0306	tex	300.376	306.901	355.163	325.306	306.81	295.817	278.844	244.526	289.548	339.068	355.014	361.413
sgRNA0307	unknown	466.618	485.78	471.888	436.411	480.091	400.853	426.839	431.207	420.128	440.788	402.774	409.68
sgRNA0308	unknown	331.056	370.911	338.203	324.305	342.485	315.109	345.622	368.103	361.462	332.287	304.07	329.628
sgRNA0309	unknown	298.949	291.994	321.243	302.285	251.767	262.591	305.916	274.325	302.795	281.911	267.454	275.475
sgRNA0310	srf-13	293.955	296.378	325.234	274.258	261.96	296.889	268.917	276.954	231.827	283.848	281.782	293.133
sgRNA0311	unknown	301.09	333.206	332.217	275.259	290.501	256.16	284.258	329.54	326.451	305.161	243.575	304.906
sgRNA0312	unknown,unknown	361.736	388.449	370.128	338.319	305.79	331.186	334.793	359.339	364.3	347.787	378.894	393.199
sgRNA0313	lspA,cmbR	179.798	199.924	153.638	273.257	240.555	245.442	191.31	166.523	147.613	249.942	310.438	255.462
sgRNA0314	proB	408.826	399.848	370.128	381.359	386.315	395.494	426.839	395.273	373.763	405.913	397.998	384.958
sgRNA0315	tmk	11.4157	7.89173	3.9906	492.464	531.056	495.172	11.7313	8.76437	11.3548	505.696	436.205	517.987
sgRNA0316	unknown	354.601	335.837	359.154	355.335	300.694	319.397	336.598	321.652	344.429	330.349	335.91	343.755
sgRNA0317	trmFO	264.702	281.472	267.37	290.273	275.211	296.889	304.111	283.966	263.053	288.692	246.758	320.21
sgRNA0318	pyrH	0.713483	4.38429	1.9953	187.176	209.976	211.145	0	0	1.89247	213.128	210.143	221.322
sgRNA0319	phoH,unknown,unknown	202.629	214.83	215.492	235.222	209.976	279.74	236.431	288.348	277.247	219.91	253.126	215.435
sgRNA0320	unknown	234.022	189.402	195.539	206.194	201.822	205.786	243.65	205.086	209.118	174.378	202.183	195.422
sgRNA0321	unknown,unknown,unknown	296.809	297.255	296.302	249.235	308.848	273.309	334.793	308.506	283.87	287.723	232.431	290.779
sgRNA0322	unknown,unknown,comEC,unknown,comEA	358.882	379.68	356.161	376.354	364.91	359.053	397.962	418.06	387.956	368.131	366.158	376.718
sgRNA0323	NA	0.713483	0.876859	0.997649	259.244	259.922	265.807	0.902407	4.38218	1.89247	270.286	272.23	247.221
sgRNA0324	pyrDb,lytB,pyrK	254.713	268.319	259.389	281.265	255.845	271.166	254.479	255.92	254.537	268.348	291.334	327.273
sgRNA0325	lytB	361.022	320.93	348.18	263.248	308.848	291.53	358.256	312.888	346.322	307.099	284.966	288.424
sgRNA0326	pavA	281.112	286.733	327.229	325.306	318.022	303.32	363.67	243.649	334.021	271.254	327.95	304.906
sgRNA0327	ybeY,dgkA	30.6798	25.4289	25.9389	269.254	334.331	275.453	82.119	72.7443	64.344	295.474	382.078	283.715
sgRNA0328	secG	10.7022	9.64545	8.97884	283.267	339.427	274.381	9.92648	6.13506	1.89247	318.724	308.846	311.969
sgRNA0329	coiA	382.427	430.538	412.029	355.335	395.489	384.776	412.4	380.374	453.246	377.819	364.566	329.628
sgRNA0330	pepF1,unknown	270.41	242.89	289.318	302.285	299.675	334.402	296.892	315.517	280.085	350.693	351.83	324.919
sgRNA0331	prsA	194.781	194.663	244.424	245.231	248.709	212.217	183.189	191.063	204.387	234.441	251.534	217.79
sgRNA0332	ebsC,unknown	326.062	363.896	340.198	344.324	333.311	347.263	463.837	432.96	495.827	370.069	407.55	348.464
sgRNA0333	unknown	318.927	323.561	326.231	282.266	311.906	265.807	249.967	253.29	248.86	310.974	248.35	307.26
sgRNA0334	unknown,glmU	12.1292	10.5223	3.9906	369.348	313.945	356.91	19.853	11.3937	11.3548	361.35	327.95	320.21
sgRNA0335	orfX	22.118	20.1678	17.9577	186.175	190.609	181.134	9.92648	8.76437	6.62364	190.847	101.887	208.372
sgRNA0336	unknown,ccdA-2	290.387	326.192	327.229	294.277	301.713	301.176	288.77	314.641	323.612	273.192	307.254	255.462
sgRNA0337	unknown	241.871	261.304	245.422	227.214	215.073	219.719	262.6	253.29	241.29	248.004	272.23	233.094
sgRNA0338	yfnA	237.59	227.983	243.426	190.179	193.667	215.432	237.333	259.425	222.365	192.784	197.407	218.967
sgRNA0339	phtD,lmb	176.23	170.988	178.579	118.111	164.107	137.19	151.604	191.94	194.924	140.471	151.239	133.028
sgRNA0340	unknown,unknown	373.151	398.094	382.1	342.322	347.582	324.756	407.888	354.957	397.419	347.787	361.382	340.223
sgRNA0341	pyrC,ung,mutX	186.932	242.013	257.393	233.22	286.424	252.945	212.968	232.256	240.344	231.535	232.431	242.512
sgRNA0342	acoA	239.017	236.752	233.45	236.222	206.918	284.027	198.53	230.503	258.322	205.378	157.607	247.221
sgRNA0343	xerS	303.23	310.408	259.389	280.264	270.115	261.519	302.306	254.167	258.322	295.474	289.742	270.766
sgRNA0344	rnhB,rbgA	14.9831	10.5223	6.98354	299.282	294.578	333.33	24.365	19.2816	13.2473	323.568	284.966	315.501
sgRNA0345	zmpA	235.449	239.383	268.368	207.195	249.729	247.586	250.869	230.503	235.612	235.41	213.327	217.79
sgRNA0346	unknown,rexB,rexA	293.241	273.58	280.339	325.306	350.64	305.463	27.9746	21.0345	32.172	317.755	396.406	339.046
sgRNA0347	eno	0.713483	2.63058	0.997649	363.342	391.412	346.192	6.31685	5.25862	2.8387	382.662	334.318	390.844
sgRNA0348	unknown	336.05	296.378	354.165	322.304	303.752	329.043	311.33	267.313	404.042	288.692	300.886	355.527
sgRNA0349	glgA,glgD	268.269	319.177	273.356	275.259	297.636	273.309	322.159	311.135	264.946	236.379	181.487	267.234
sgRNA0350	glgA,glgD,glgB,glgC	222.607	219.215	202.523	206.194	184.494	230.437	192.213	215.603	205.333	194.722	205.367	216.613
sgRNA0351	gapN	203.343	242.89	241.431	174.164	212.015	235.796	189.505	232.256	226.15	179.222	184.671	235.448
sgRNA0352	ligA,pulA	51.3708	39.4587	46.8895	300.283	318.022	286.171	15.3409	12.2701	15.1398	275.129	267.454	266.057
sgRNA0353	unknown	410.966	419.139	420.01	386.364	385.296	376.202	338.403	376.868	436.214	411.725	367.75	436.757
sgRNA0354	rggD,unknown,unknown	254	235.875	235.445	239.225	219.15	226.15	234.626	222.615	244.129	204.41	138.503	208.372
sgRNA0355	hlpA	106.309	68.395	91.7837	200.189	219.15	180.063	15.3409	21.0345	21.7634	207.316	232.431	193.068
sgRNA0356	unknown	282.539	251.659	250.41	268.253	252.787	257.232	184.993	218.233	209.118	287.723	267.454	255.462
sgRNA0357	unknown	423.809	463.858	441.959	459.433	439.319	443.725	439.472	504.828	464.601	450.476	501.477	461.479
sgRNA0358	ribF	2.14045	0.876859	3.9906	292.275	334.331	326.899	3.60963	2.62931	0.946235	292.567	277.006	299.02
sgRNA0359	NA	6.42134	1.75372	1.9953	252.238	229.343	242.227	3.60963	1.75287	4.73117	228.629	264.27	249.575
sgRNA0360	unknown	318.213	330.576	349.177	287.271	307.829	314.038	334.793	276.954	295.225	279.005	273.822	350.818
sgRNA0361	unknown	458.056	376.173	364.142	370.349	365.929	387.992	462.935	376.868	504.343	376.85	394.814	386.136
sgRNA0362	ppnK,rluD3,unknown,eutD	2.85393	1.75372	0.997649	198.187	202.841	172.56	0.902407	1.75287	2.8387	182.128	178.303	193.068
sgRNA0363	unknown	313.932	281.472	297.299	310.292	292.539	284.027	376.304	308.506	325.505	310.005	275.414	271.943
sgRNA0364	prs2	19.264	27.1826	22.9459	266.251	330.254	331.186	27.9746	22.7874	26.4946	306.13	355.014	311.969
sgRNA0365	rex,unknown	286.82	227.983	279.342	206.194	245.652	231.509	207.554	212.974	195.871	213.128	197.407	221.322
sgRNA0366	radC	278.972	262.181	276.349	236.222	265.018	273.309	255.381	276.954	299.956	273.192	262.678	248.398
sgRNA0367	pcrA	64.9269	62.257	61.8542	106.1	108.046	105.036	18.0481	11.3937	12.3011	114.314	120.991	107.129
sgRNA0368	murA-1	58.5056	43.8429	44.8942	200.189	170.223	197.211	78.5094	78.8793	49.2042	204.41	162.383	173.055
sgRNA0369	unknown	9.98876	9.64545	11.9718	178.168	157.992	173.632	21.6578	12.2701	17.0322	188.909	198.999	173.055
sgRNA0370	lafB	136.989	124.514	104.753	290.273	307.829	307.607	197.627	230.503	195.871	255.754	367.75	302.551
sgRNA0371	unknown,dnaG,rpoD	11.4157	14.9066	15.9624	167.157	199.783	182.206	9.92648	7.01149	21.7634	160.815	191.039	210.726
sgRNA0372	ppc,ftsW	21.4045	13.1529	9.97649	339.32	265.018	305.463	13.5361	8.76437	14.1935	281.911	267.454	255.462
sgRNA0373	mutR2	371.011	384.064	343.191	351.331	326.176	350.479	405.181	354.08	403.096	348.756	374.118	320.21
sgRNA0374	unknown,pezT,pezA	174.09	230.614	199.53	228.215	212.015	244.371	292.38	269.943	278.193	270.286	284.966	264.88
sgRNA0375	unknown,unknown,pezT,unknown,pezA	259.708	310.408	307.276	256.241	252.787	291.53	260.796	293.606	343.483	248.973	254.718	295.488
sgRNA0376	unknown,unknown,pezT,unknown,pezA,nplT	398.837	356.882	351.172	332.313	368.987	348.335	414.205	408.42	379.44	366.193	257.902	307.26
sgRNA0377	unknown	252.573	299.009	314.259	289.272	312.925	254.017	277.941	350.575	322.666	246.067	305.662	282.538
sgRNA0378	unknown	201.202	206.939	220.48	183.173	178.378	205.786	202.139	254.167	236.559	190.847	195.815	237.803
sgRNA0379	unknown,ccrB	246.152	232.368	209.506	230.217	218.13	185.422	208.456	226.121	212.903	229.597	176.711	200.131
sgRNA0380	unknown,piaD,unknown,piaC,piaA,piaB	244.011	226.23	225.469	218.206	234.439	215.432	235.528	209.468	262.107	218.941	214.919	229.562
sgRNA0381	rlmCD	176.944	159.588	219.483	266.251	237.497	281.884	203.042	225.244	202.494	264.473	226.063	323.742
sgRNA0382	unknown	164.815	118.376	126.701	146.138	151.876	136.119	139.873	197.198	188.301	152.096	144.871	124.788
sgRNA0383	tdk	24.9719	24.5521	24.9412	380.358	360.833	433.007	45.1204	42.069	33.1182	337.13	374.118	380.249
sgRNA0384	xylH	313.932	330.576	323.238	310.292	288.462	315.109	289.673	340.934	324.558	321.63	297.702	275.475
sgRNA0385	mnmE	133.421	97.3313	120.716	200.189	234.439	216.504	83.0214	70.1149	86.1074	237.348	222.879	210.726
sgRNA0386	dapA,asd	301.803	333.206	343.191	329.31	364.91	381.561	368.182	387.385	385.118	336.162	332.726	373.186
sgRNA0387	srf-17	222.607	236.752	261.384	185.174	173.281	219.719	224.699	242.773	239.397	195.691	256.31	218.967
sgRNA0388	tRNA-Thr-1	212.618	201.678	261.384	249.235	240.555	234.724	260.796	251.537	237.505	201.503	248.35	242.512
sgRNA0389	queT	448.067	363.02	399.06	348.328	356.755	366.556	516.177	393.52	367.139	369.1	415.509	330.805
sgRNA0390	mesH	432.371	414.754	421.008	441.416	413.836	423.361	379.011	436.466	430.537	378.787	496.701	473.251
sgRNA0391	mscL	261.135	287.61	260.386	265.25	244.632	246.514	277.039	283.089	269.677	271.254	321.582	238.98
sgRNA0392	hemH	204.056	187.648	225.469	181.171	167.165	191.852	185.896	185.805	196.817	186.972	156.015	203.663
sgRNA0393	pepT	308.225	373.542	347.182	267.252	308.848	319.397	319.452	312.012	311.311	261.567	329.542	355.527
sgRNA0394	phtE	341.758	308.654	304.283	270.255	289.482	315.109	356.451	308.506	340.644	303.224	324.766	289.602
sgRNA0395	ptsI,ptsH	1.42697	3.50744	0	266.251	272.153	273.309	6.31685	4.38218	6.62364	284.817	214.919	261.348
sgRNA0396	nrdH,nrdE,nrdF	0	0	0	391.369	367.968	337.617	0	0	0	409.788	278.598	390.844
sgRNA0397	nrdF	2.14045	0	0.997649	323.304	301.713	305.463	1.80481	4.38218	2.8387	319.693	350.238	319.033
sgRNA0398	lacR	344.612	370.034	354.165	317.299	345.543	327.971	358.256	420.69	392.687	353.6	350.238	336.691
sgRNA0399	lacA,lacB,lacC,lacD	191.213	223.599	270.363	208.196	230.362	220.791	190.408	227.874	207.225	202.472	221.287	188.359
sgRNA0400	unknown	232.595	285.856	262.382	246.232	269.096	249.73	311.33	258.549	297.118	237.348	265.862	291.956
sgRNA0401	lepA	151.972	149.066	166.607	165.156	157.992	180.063	174.165	112.184	136.258	142.409	154.423	175.409
sgRNA0402	unknown,ispA	40.6685	23.6752	33.9201	241.227	272.153	274.381	46.9252	39.4397	38.7956	214.097	272.23	270.766
sgRNA0403	xseA	34.2472	14.9066	17.9577	152.143	148.818	146.837	16.2433	9.64081	13.2473	160.815	140.095	160.105
sgRNA0404	udk	372.438	374.419	354.165	378.356	341.466	324.756	325.769	315.517	263.053	380.725	372.526	307.26
sgRNA0405	unknown	246.865	273.58	255.398	263.248	283.366	239.012	250.869	271.695	258.322	225.722	237.207	226.031
sgRNA0406	unknown	192.64	149.066	158.626	168.158	142.702	167.201	73.9974	63.1035	62.4515	137.565	135.319	173.055
sgRNA0407	unknown	433.797	406.863	433.977	402.379	402.624	391.207	388.937	461.006	353.892	369.1	280.19	348.464
sgRNA0408	nirC	274.691	242.89	294.306	240.226	214.053	237.94	281.551	211.221	287.655	254.785	283.374	250.753
sgRNA0409	gyrA	4.99438	2.63058	7.98119	232.219	216.092	220.791	2.70722	2.62931	0.946235	187.941	249.942	197.777
sgRNA0410	ldh	57.7921	68.395	59.8589	198.187	189.59	180.063	138.068	104.296	105.032	220.879	152.831	181.295
sgRNA0411	unknown	328.916	307.778	355.163	280.264	287.443	281.884	309.526	301.494	290.494	300.317	299.294	300.197
sgRNA0412	unknown,unknown	271.123	272.703	293.309	200.189	258.902	222.935	239.138	255.043	294.279	234.441	230.839	236.626
sgRNA0413	relE2,relB2,unknown,unknown	209.05	217.461	188.556	189.178	215.073	181.134	180.481	207.716	177.892	201.503	181.487	187.182
sgRNA0414	vicX,vicR,vicK	0	0.876859	0	229.216	202.841	276.525	1.80481	0.876437	0	231.535	181.487	194.245
sgRNA0415	vicX,vicR,mutY,vicK	241.871	219.215	180.574	201.189	199.783	211.145	194.018	180.546	192.086	193.753	195.815	176.586
sgRNA0416	fhs	24.9719	42.0892	21.9483	263.248	287.443	310.822	94.7527	73.6207	58.6665	267.379	296.11	297.842
sgRNA0417	panT,coaB,coaC	265.416	230.614	251.408	215.203	225.266	274.381	220.187	211.221	264.946	170.503	321.582	255.462
sgRNA0418	niaR	411.68	398.094	426.994	369.348	384.277	365.484	410.595	521.48	404.042	362.318	488.741	394.376
sgRNA0419	niaX,niaR	296.809	313.916	355.163	305.288	293.559	290.458	311.33	291.853	374.709	324.537	269.046	269.589
sgRNA0420	uvrB	245.438	313.916	279.342	259.244	247.69	245.442	242.747	164.77	163.699	263.504	194.223	237.803
sgRNA0421	unknown	307.511	288.487	382.1	281.265	276.231	315.109	284.258	284.842	303.741	282.88	288.15	334.337
sgRNA0422	glnQ5,glnHP5	17.1236	27.1826	10.9741	337.318	351.659	290.458	101.07	97.2845	90.8385	357.475	347.054	375.54
sgRNA0423	zwf	64.9269	91.1933	78.8143	261.246	289.482	270.094	83.0214	90.273	87.9998	257.692	297.702	247.221
sgRNA0424	rnc	69.9213	59.6264	44.8942	310.292	239.536	264.735	187.701	178.793	165.591	289.661	272.23	288.424
sgRNA0425	guaC,tRNA-Arg-1	355.314	334.96	335.21	347.327	344.524	295.817	320.354	347.945	322.666	343.912	358.198	291.956
sgRNA0426	cutC	297.522	333.206	321.243	265.25	297.636	292.602	284.258	329.54	334.021	313.88	281.782	287.247
sgRNA0427	cutC,unknown	353.887	319.177	338.203	332.313	286.424	304.391	361.865	330.417	313.204	320.661	203.775	326.096
sgRNA0428	topA	196.921	218.338	195.539	431.406	395.489	382.633	62.2661	56.092	56.7741	387.506	442.573	386.136
sgRNA0429	unknown	284.68	315.669	339.201	285.269	258.902	281.884	291.477	319.023	339.698	272.223	321.582	274.297
sgRNA0430	dprA	266.843	277.087	267.37	260.245	246.671	218.647	249.967	269.943	271.569	254.785	205.367	230.74
sgRNA0431	licC,tarI,licA,licB,tarJ	4.99438	0	2.99295	296.279	298.655	265.807	2.70722	11.3937	6.62364	332.287	332.726	280.184
sgRNA0432	tacF	13.5562	0.876859	0.997649	364.343	314.964	325.827	6.31685	2.62931	0.946235	365.225	286.558	320.21
sgRNA0433	pyrR,carB,carA,pyrB	342.472	330.576	333.215	307.289	314.964	292.602	406.083	353.204	413.505	280.942	283.374	324.919
sgRNA0434	unknown	146.977	140.297	178.579	255.24	232.401	274.381	379.913	346.193	326.451	263.504	273.822	299.02
sgRNA0435	unknown	258.281	299.886	329.224	255.24	314.964	271.166	287.868	319.899	302.795	248.004	192.631	279.006
sgRNA0436	srf-19	216.899	188.525	221.478	205.193	186.532	199.355	185.896	211.221	254.537	183.097	178.303	188.359
sgRNA0437	lemA,htpX	301.09	307.778	290.316	291.274	254.825	288.314	295.99	288.348	268.731	250.91	230.839	277.829
sgRNA0438	rsmG	341.758	294.625	321.243	292.275	307.829	312.966	300.502	301.494	356.73	306.13	270.638	329.628
sgRNA0439	uraA	277.545	356.005	294.306	355.335	327.196	329.043	369.987	340.934	358.623	346.818	343.87	313.146
sgRNA0440	unknown	73.4887	78.9173	83.8025	209.197	165.127	184.35	41.5107	44.6983	48.258	156.94	149.647	131.851
sgRNA0441	unknown	393.842	371.788	337.205	379.357	398.547	371.915	503.543	390.891	469.332	417.538	370.934	388.49
sgRNA0442	yidA,unknown	204.056	230.614	249.412	253.238	255.845	264.735	240.943	278.707	279.139	223.785	265.862	237.803
sgRNA0443	rplS	2.85393	0	0.997649	380.358	321.08	338.689	1.80481	1.75287	0.946235	399.132	350.238	304.906
sgRNA0444	unknown,crcB2,crcB1	360.309	374.419	475.879	393.37	443.396	435.151	451.204	399.655	444.73	430.132	385.262	429.693
sgRNA0445	fld	196.921	218.338	234.448	318.3	370.006	319.397	178.677	196.322	157.075	379.756	358.198	337.869
sgRNA0446	pde2	268.269	304.27	285.328	425.401	353.697	385.848	180.481	156.006	152.344	391.381	364.566	393.199
sgRNA0447	rpmE2	29.9663	20.1678	17.9577	239.225	263.999	232.581	36.9987	35.0575	35.9569	247.035	254.718	281.361
sgRNA0448	gdhA	195.494	226.23	261.384	266.251	219.15	235.796	224.699	217.356	206.279	204.41	186.263	224.853
sgRNA0449	unknown,unknown,unknown,unknown,unknown,unknown	221.18	185.017	226.466	204.192	188.571	218.647	229.211	196.322	231.827	214.097	208.551	203.663
sgRNA0450	NA	0	0	0	204.192	222.208	212.217	0	0.876437	0	235.41	222.879	207.195
sgRNA0451	trzA	269.696	262.181	270.363	267.252	279.289	269.022	305.014	277.83	299.956	249.942	284.966	388.49
sgRNA0452	msrAB1	134.848	128.021	117.723	142.134	123.335	144.693	157.019	175.287	133.419	117.221	111.439	100.066
sgRNA0453	hom,msrAB1,unknown,thrB	179.798	149.066	155.633	232.219	191.629	222.935	286.965	261.178	253.591	181.159	195.815	214.258
sgRNA0454	mecA	440.219	395.463	404.048	409.386	406.701	429.792	347.427	305	427.698	370.069	428.245	399.085
sgRNA0455	unknown,tarQ,tarP,cps23FU,licD3	24.9719	4.38429	16.96	145.137	171.243	181.134	16.2433	16.6523	11.3548	162.753	162.383	170.7
sgRNA0456	aroA,pheA,aroK,psr	244.725	206.939	199.53	212.2	232.401	261.519	229.211	223.491	258.322	197.628	198.999	208.372
sgRNA0457	ywbD	193.354	107.854	139.671	181.171	234.439	187.565	189.505	167.399	158.967	196.659	179.895	163.637
sgRNA0458	unknown,unknown	260.421	273.58	298.297	240.226	269.096	245.442	277.941	281.336	259.268	255.754	245.167	258.993
sgRNA0459	amy	393.842	369.158	384.095	329.31	416.894	316.181	398.864	441.724	368.085	408.819	332.726	349.641
sgRNA0460	alaS,unknown	7.13483	7.89173	6.98354	315.297	273.173	266.878	18.0481	12.2701	10.4086	287.723	221.287	294.311
sgRNA0461	potD,potB,potC,potA,murB	0	0	0	155.146	168.185	177.919	0	0	0	134.658	162.383	154.219
sgRNA0462	budA	306.084	312.162	341.196	331.312	318.022	317.253	296.892	295.359	303.741	334.224	370.934	309.615
sgRNA0463	unknown	186.932	177.126	175.586	167.157	181.436	181.134	169.653	168.276	203.44	159.846	186.263	162.459
sgRNA0464	unknown,unknown,spxA1	310.365	256.92	317.252	357.337	387.334	339.761	226.504	185.805	197.763	341.974	332.726	303.729
sgRNA0465	nagD,hemN,unknown	436.651	410.37	461.912	404.381	438.299	418.002	434.058	403.161	475.01	477.602	359.79	392.022
sgRNA0466	hprK,lgt	298.949	264.811	302.288	302.285	310.887	294.745	238.235	191.94	184.516	309.036	224.471	251.93
sgRNA0467	rpsU	74.2022	42.9661	50.8801	192.181	217.111	212.217	6.31685	8.76437	7.56988	189.878	251.534	198.954
sgRNA0468	nagB	211.904	234.121	205.516	234.221	226.285	197.211	177.774	196.322	196.817	244.129	237.207	207.195
sgRNA0469	queA	433.084	528.746	474.881	416.392	474.994	440.51	480.081	511.839	442.838	435.945	487.149	362.591
sgRNA0470	unknown,nadE,pncB	82.764	64.0107	54.8707	361.34	367.968	380.489	49.6324	56.9684	47.3117	353.6	448.941	388.49
sgRNA0471	unknown	381	387.572	327.229	320.302	338.408	304.391	342.915	351.451	326.451	311.943	358.198	328.451
sgRNA0472	unknown,unknown	355.314	352.497	386.09	368.347	338.408	355.838	375.401	361.092	407.827	341.974	316.806	375.54
sgRNA0473	unknown	345.326	355.128	354.165	313.295	346.562	293.673	394.352	405.79	367.139	317.755	310.438	317.855
sgRNA0474	unknown	462.337	461.228	456.923	396.373	447.473	442.654	456.618	448.736	461.763	435.945	399.59	441.466
sgRNA0475	guaA	137.702	185.017	142.664	360.339	424.029	423.361	260.796	251.537	218.58	389.444	409.142	434.402
sgRNA0476	cppA	275.404	241.136	288.321	236.222	239.536	250.801	265.308	255.92	279.139	251.879	229.247	263.702
sgRNA0477	unknown,capA	262.562	233.244	227.464	231.218	246.671	225.078	276.137	244.526	228.043	256.723	278.598	234.271
sgRNA0478	def1	246.865	213.077	233.45	268.253	258.902	288.314	313.135	306.753	253.591	242.191	297.702	288.424
sgRNA0479	trmH	421.668	478.765	507.803	548.517	491.303	465.161	377.206	380.374	432.429	537.665	405.958	521.518
sgRNA0480	trxB	56.3651	33.3206	51.8778	366.345	395.489	359.053	18.0481	20.158	15.1398	374.912	431.429	349.641
sgRNA0481	unknown	212.618	217.461	220.48	202.19	209.976	255.089	689.439	737.083	804.299	208.285	243.575	247.221
sgRNA0482	unknown,unknown	154.112	151.697	131.69	181.171	153.914	145.765	202.139	186.681	238.451	145.315	140.095	129.497
sgRNA0483	ogt,unknown,unknown	213.331	211.323	191.549	208.196	184.494	221.863	244.552	228.75	219.526	189.878	159.199	190.713
sgRNA0484	unknown,unknown	338.904	299.009	336.208	312.294	324.138	322.612	323.062	286.595	251.698	307.099	321.582	273.12
sgRNA0485	nox	513.708	537.515	493.836	365.344	380.199	368.699	436.765	418.06	488.257	383.631	380.486	370.831
sgRNA0486	unknown,unknown,apbE	149.831	166.603	151.643	122.115	139.644	120.042	124.532	184.928	124.903	167.596	122.583	157.75
sgRNA0487	glyQ,unknown,unknown,glyS	14.2697	14.9066	16.96	266.251	288.462	305.463	35.1939	33.3046	36.9032	273.192	329.542	346.109
sgRNA0488	unknown	213.331	238.506	244.424	206.194	217.111	217.576	228.309	225.244	221.419	207.316	213.327	237.803
sgRNA0489	pgdA,unknown	284.68	370.034	345.187	298.281	314.964	295.817	246.357	297.112	282.924	286.755	302.478	324.919
sgRNA0490	unknown,pgdA,unknown	355.314	287.61	324.236	321.303	302.732	307.607	328.476	324.282	326.451	319.693	335.91	328.451
sgRNA0491	mocA	172.663	152.573	138.673	297.28	283.366	276.525	411.498	354.08	334.967	288.692	243.575	270.766
sgRNA0492	tuf	2.14045	1.75372	0.997649	434.409	454.608	433.007	0.902407	1.75287	1.89247	512.477	415.509	435.58
sgRNA0493	unknown	136.275	112.238	154.636	403.38	391.412	402.997	160.628	145.489	135.312	406.882	407.55	483.847
sgRNA0494	pgm	246.152	294.625	332.217	479.452	501.496	474.808	582.053	602.989	762.665	541.54	511.029	527.405
sgRNA0495	bta	428.803	467.366	420.01	423.399	388.354	401.925	1377.98	1204.22	1179.01	438.851	488.741	389.667
sgRNA0496	glnQ6,glnH6,glnP6	296.809	316.546	281.337	285.269	311.906	269.022	317.647	334.799	285.763	306.13	323.174	258.993
sgRNA0497	unknown,unknown	213.331	146.435	183.567	176.166	175.32	199.355	299.599	393.52	311.311	181.159	133.727	194.245
sgRNA0498	unknown	347.466	335.837	396.067	308.29	381.219	341.904	334.793	384.756	387.956	358.443	329.542	375.54
sgRNA0499	atpF,atpB,atpH,atpG,atpA,atpE,atpD,atpC	3.56741	2.63058	3.9906	258.243	245.652	242.227	3.60963	2.62931	1.89247	246.067	135.319	217.79
sgRNA0500	mltG,greA	246.865	203.431	205.516	400.377	406.701	365.484	293.282	254.167	184.516	431.101	377.302	389.667
sgRNA0501	unknown	0	0	0	493.465	450.531	456.587	0	0	0.946235	509.571	272.23	476.783
sgRNA0502	snf	414.533	378.803	433.977	473.446	434.222	452.3	685.829	716.925	676.558	453.382	480.781	412.035
sgRNA0503	metB,patB2	164.815	163.973	119.718	138.13	138.625	115.754	159.726	160.388	138.15	137.565	116.215	136.56
sgRNA0504	aliB	261.135	243.767	287.323	251.237	267.057	255.089	173.262	177.917	177.892	240.254	191.039	299.02
sgRNA0505	ytgP	2.14045	0.876859	0.997649	364.343	329.234	370.843	0	0	1.89247	409.788	339.094	343.755
sgRNA0506	murE	14.2697	18.414	12.9694	182.172	183.474	197.211	10.8289	8.76437	7.56988	199.566	214.919	237.803
sgRNA0507	unknown	258.281	236.752	276.349	211.199	226.285	225.078	249.064	243.649	286.709	230.566	235.615	238.98
sgRNA0508	ppaC	4.99438	1.75372	5.98589	250.236	245.652	236.868	3.60963	12.2701	7.56988	279.973	275.414	246.044
sgRNA0509	unknown,unknown	422.382	431.415	359.154	425.401	382.238	430.864	443.082	392.644	452.3	391.381	413.917	436.757
sgRNA0510	unknown,unknown,unknown,unknown	225.461	131.529	153.638	281.265	277.25	282.955	133.556	147.241	177.892	280.942	261.086	311.969
sgRNA0511	ssbA,rpsR	4.99438	4.38429	3.9906	398.375	405.682	434.079	4.51204	2.62931	3.78494	461.133	442.573	359.059
sgRNA0512	rpsF	2.14045	0	1.9953	341.321	299.675	322.612	2.70722	0	0.946235	332.287	366.158	344.932
sgRNA0513	asnC	1.42697	2.63058	0.997649	466.439	471.936	465.161	4.51204	1.75287	3.78494	415.601	453.717	477.96
sgRNA0514	unknown	0	0.876859	0.997649	225.212	248.709	254.017	2.70722	1.75287	1.89247	227.66	246.758	234.271
sgRNA0515	unknown	365.303	387.572	381.102	339.32	375.103	345.12	353.744	406.667	360.515	295.474	355.014	334.337
sgRNA0516	yaaA	300.376	349.867	319.248	311.293	324.138	274.381	319.452	290.977	295.225	307.099	288.15	277.829
sgRNA0517	unknown	415.96	425.277	404.048	428.403	359.813	400.853	447.594	396.149	402.15	404.944	413.917	396.731
sgRNA0518	def2,unknown,unknown	335.337	296.378	309.271	316.298	305.79	301.176	340.207	329.54	346.322	307.099	277.006	276.652
sgRNA0519	pacL,unknown	201.202	192.909	200.527	177.167	182.455	170.416	291.477	301.494	316.042	164.69	157.607	183.65
sgRNA0520	mntE	240.444	220.968	255.398	222.209	199.783	184.35	239.138	204.21	210.064	259.629	181.487	218.967
sgRNA0521	unknown,unknown,unknown,dapB,cca	17.8371	26.3058	15.9624	222.209	219.15	228.294	23.4626	10.5172	8.51611	202.472	240.391	194.245
sgRNA0522	glmM,unknown,disA	0	0	0	184.173	237.497	206.858	0	0	0	225.722	160.791	182.473
sgRNA0523	unknown,unknown,unknown	460.196	487.534	423.003	518.488	474.994	520.895	287.868	265.56	308.472	558.009	589.036	540.354
sgRNA0524	folA	0.713483	0.876859	0.997649	195.184	218.13	202.57	1.80481	0.876437	0.946235	221.847	183.079	175.409
sgRNA0525	dpr	433.797	432.291	463.907	478.451	520.863	470.52	453.911	397.026	384.171	503.758	491.925	416.744
sgRNA0526	tpiA,lytC	13.5562	14.0297	9.97649	343.323	368.987	379.417	21.6578	17.5287	21.7634	352.631	364.566	337.869
sgRNA0527	dnaD,metA	0	2.63058	2.99295	324.305	351.659	329.043	0.902407	0.876437	0	379.756	362.974	359.059
sgRNA0528	apt	195.494	231.491	179.577	185.174	188.571	190.781	216.578	198.075	187.354	182.128	213.327	163.637
sgRNA0529	unknown	380.286	384.941	377.111	368.347	354.717	397.638	364.572	338.305	352.946	395.256	439.389	393.199
sgRNA0530	msmK	256.854	274.457	262.382	232.219	218.13	244.371	272.527	254.167	263.999	246.067	237.207	236.626
sgRNA0531	tRNA-Leu-1	162.674	163.096	161.619	190.179	186.532	161.842	155.214	125.33	178.838	172.44	171.935	138.915
sgRNA0532	unknown,codY	634.286	536.638	580.632	485.457	454.608	495.172	675	741.466	767.396	400.1	383.67	446.175
sgRNA0533	cshA	494.444	525.239	437.968	401.378	429.126	418.002	563.102	596.853	492.042	416.569	469.637	384.958
sgRNA0534	merA	369.584	362.143	388.085	343.323	336.369	309.75	391.645	360.216	329.29	369.1	262.678	321.387
sgRNA0535	murT,gatD	12.8427	13.1529	7.98119	255.24	294.578	265.807	12.6337	7.88793	7.56988	308.068	235.615	257.816
sgRNA0536	unknown,pepQ	386.708	419.139	424.999	430.405	412.817	394.423	422.326	421.566	447.569	378.787	466.453	377.895
sgRNA0537	unknown	577.208	514.716	560.679	538.507	551.442	538.044	600.101	666.092	567.741	561.884	362.974	522.696
sgRNA0538	pdxK,truA,pdxU2	11.4157	15.7835	11.9718	284.268	321.08	271.166	5.41444	4.38218	4.73117	328.412	292.926	302.551
sgRNA0539	phnA	129.854	125.391	165.61	134.126	141.683	153.267	133.556	159.512	207.225	104.627	152.831	143.624
sgRNA0540	fer	218.326	211.323	218.485	420.396	377.141	465.161	129.044	120.072	133.419	438.851	496.701	437.934
sgRNA0541	unknown	99.1741	79.7942	63.8495	250.236	228.323	203.642	36.9987	21.9109	27.4408	208.285	186.263	198.954
sgRNA0542	gtrB,galE-1	85.6179	67.5181	66.8425	155.146	202.841	175.775	110.094	95.5316	75.6988	162.753	151.239	180.118
sgRNA0543	unknown	43.5224	54.3653	35.9154	184.173	176.339	178.991	62.2661	56.092	58.6665	158.878	179.895	173.055
sgRNA0544	ctpE	243.298	186.771	214.495	223.21	256.864	215.432	378.109	317.27	369.032	208.285	227.655	248.398
sgRNA0545	plsC	19.264	7.89173	17.9577	237.223	255.845	294.745	13.5361	11.3937	11.3548	212.16	178.303	256.639
sgRNA0546	cadD	367.444	383.187	417.017	373.352	365.929	378.346	400.669	468.894	369.032	358.443	356.606	477.96
sgRNA0547	rpsO	293.955	346.359	327.229	316.298	390.392	309.75	349.232	386.509	376.601	304.192	334.318	273.12
sgRNA0548	unknown	145.55	127.145	127.699	129.122	118.239	160.77	146.19	128.836	138.15	155.971	70.0476	130.674
sgRNA0549	unknown,thrS	3.56741	2.63058	3.9906	427.403	425.049	428.72	8.12166	1.75287	1.89247	505.696	450.533	399.085
sgRNA0550	unknown,unknown	249.005	238.506	191.549	211.199	226.285	190.781	213.87	239.267	230.881	217.004	237.207	201.308
sgRNA0551	unknown	385.994	401.601	343.191	421.397	382.238	325.827	378.109	455.747	373.763	395.256	413.917	341.4
sgRNA0552	unknown	303.944	315.669	290.316	290.273	280.308	267.95	253.576	248.032	289.548	279.973	257.902	319.033
sgRNA0553	unknown	162.674	183.264	174.589	231.218	186.532	197.211	215.675	194.569	235.612	214.097	213.327	254.284
sgRNA0554	unknown	340.331	382.311	298.297	317.299	324.138	340.833	430.448	361.092	333.075	326.474	340.686	289.602
sgRNA0555	unknown,mntR	293.955	366.527	284.33	478.451	454.608	448.013	406.986	430.33	388.902	431.101	499.885	462.656
sgRNA0556	unknown,unknown	318.213	301.639	339.201	274.258	293.559	271.166	337.5	333.922	301.849	291.599	203.775	270.766
sgRNA0557	relA	235.449	259.55	243.426	227.214	233.42	248.658	264.405	246.279	271.569	204.41	235.615	216.613
sgRNA0558	unknown	346.039	356.005	373.121	299.282	308.848	310.822	383.523	387.385	354.838	353.6	332.726	313.146
sgRNA0559	pepO	366.73	337.591	330.222	349.329	352.678	291.53	382.621	275.201	277.247	374.912	284.966	264.88
sgRNA0560	psaB,psaA,psaC	168.382	135.036	131.69	307.289	343.504	340.833	147.995	156.006	129.634	333.255	319.99	381.427
sgRNA0561	psaD	295.382	323.561	347.182	309.291	301.713	263.663	320.354	331.293	328.343	275.129	316.806	330.805
sgRNA0562	unknown	261.848	263.058	268.368	259.244	240.555	220.791	281.551	268.19	283.87	256.723	269.046	234.271
sgRNA0563	unknown	390.275	384.941	391.078	346.326	360.833	375.13	366.377	331.293	369.978	399.132	383.67	360.236
sgRNA0564	gpmA	7.13483	13.1529	0.997649	259.244	242.594	266.878	14.4385	16.6523	9.46235	260.598	234.023	297.842
sgRNA0565	ftsA,ftsZ	0	0	0	127.12	113.142	107.18	0	0	0	146.284	156.015	115.37
sgRNA0566	unknown	418.101	375.296	371.125	353.333	302.732	351.551	515.274	420.69	408.773	415.601	316.806	308.438
sgRNA0567	ddl	0	0	0	311.293	313.945	309.75	0	0	0	327.443	269.046	323.742
sgRNA0568	pbp2b	163.388	121.007	137.676	428.403	411.798	397.638	2.70722	1.75287	4.73117	417.538	340.686	399.085
sgRNA0569	nanR	361.022	352.497	338.203	340.321	312.925	340.833	335.695	355.833	378.494	358.443	340.686	313.146
sgRNA0570	nanA,unknown	463.05	468.243	483.86	450.424	437.28	482.31	497.226	486.422	546.924	406.882	377.302	512.1
sgRNA0571	axe1	445.927	387.572	421.008	366.345	375.103	317.253	404.278	396.149	435.268	376.85	404.366	415.567
sgRNA0572	srf-21	250.432	220.092	258.391	246.232	217.111	241.155	303.209	267.313	262.107	235.41	232.431	227.208
sgRNA0573	secA	2.14045	0	0.997649	296.279	311.906	280.812	0	0	1.89247	294.505	319.99	246.044
sgRNA0574	unknown	182.652	194.663	173.591	178.168	189.59	154.339	191.31	226.121	151.398	155.003	230.839	142.446
sgRNA0575	unknown	234.022	317.423	288.321	265.25	265.018	255.089	256.284	311.135	279.139	239.285	292.926	256.639
sgRNA0576	dnaB,nrdR	2.14045	1.75372	2.99295	262.247	312.925	284.027	0.902407	0	0	317.755	187.855	290.779
sgRNA0577	unknown,gntR,unknown	185.506	143.805	201.525	191.18	192.648	188.637	188.603	213.851	203.44	153.065	203.775	177.764
sgRNA0578	qsrB,qsrA,srf-22	306.798	308.654	303.285	295.278	266.038	303.32	331.183	287.471	336.86	310.974	283.374	316.678
sgRNA0579	unknown	368.871	399.848	341.196	316.298	309.868	312.966	448.496	429.454	396.472	280.942	310.438	289.602
sgRNA0580	scrK	328.202	280.595	273.356	388.366	331.273	338.689	253.576	199.828	211.01	327.443	315.214	328.451
sgRNA0581	scrA	160.534	231.491	185.563	229.216	249.729	276.525	161.531	132.342	140.989	246.067	179.895	324.919
sgRNA0582	scrB,scrR	69.9213	59.6264	60.8566	317.299	298.655	300.104	92.9479	79.7558	86.1074	371.037	261.086	310.792
sgRNA0583	mvaA,mvaS	0	0	0	191.18	184.494	209.001	0.902407	0	0	197.628	229.247	241.335
sgRNA0584	unknown	158.393	154.327	181.572	152.143	119.258	145.765	164.238	172.658	164.645	129.815	173.527	142.446
sgRNA0585	unknown	311.792	323.561	348.18	303.286	326.176	344.048	359.158	328.664	337.806	302.255	351.83	300.197
sgRNA0586	phpP,stkP	173.376	156.081	198.532	259.244	283.366	294.745	88.4359	99.9138	99.3546	244.129	267.454	215.435
sgRNA0587	gmk,rpoZ	3.56741	7.01487	3.9906	255.24	204.88	246.514	11.7313	11.3937	10.4086	242.191	218.103	221.322
sgRNA0588	rny	159.107	97.3313	155.633	349.329	341.466	404.069	434.058	411.925	483.526	406.882	386.854	369.654
sgRNA0589	yefM,yoeB	260.421	264.811	247.417	247.233	296.617	254.017	258.088	241.02	255.483	255.754	240.391	226.031
sgRNA0590	nadD,yqeK,unknown,yqeH,corA2,unknown,unknown	24.9719	41.2124	24.9412	249.235	237.497	262.591	37.9011	38.5632	32.172	292.567	296.11	268.411
sgRNA0591	unknown,nadD,yqeK,unknown,yqeH,corA2,unknown,unknown	250.432	223.599	264.377	277.261	274.192	255.089	225.602	226.121	231.827	248.973	256.31	222.499
sgRNA0592	unknown	255.427	309.531	283.332	264.249	324.138	324.756	314.94	351.451	302.795	304.192	297.702	295.488
sgRNA0593	unknown	241.871	219.215	297.299	270.255	219.15	262.591	237.333	191.063	211.957	240.254	262.678	242.512
sgRNA0594	trxA,unknown	375.292	404.232	376.114	373.352	328.215	354.766	349.232	419.813	404.042	387.506	342.278	361.413
sgRNA0595	aqpZ	400.977	356.005	398.062	363.342	324.138	377.274	388.937	361.968	335.913	371.037	265.862	321.387
sgRNA0596	unknown	331.056	360.389	333.215	337.318	310.887	304.391	345.622	330.417	315.096	314.849	356.606	316.678
sgRNA0597	hicA	420.241	398.094	395.069	387.365	424.029	370.843	398.864	430.33	419.182	358.443	245.167	363.768
sgRNA0598	unknown,unknown	284.68	329.699	320.245	315.297	253.806	322.612	282.453	333.922	342.537	285.786	278.598	304.906
sgRNA0599	unknown,ssrS,tRNA-Lys-1	394.556	452.459	439.963	355.335	408.74	384.776	490.007	471.523	441.892	418.507	359.79	350.818
sgRNA0600	ssrS,tRNA-Lys-1	161.247	166.603	179.577	141.133	155.953	158.626	189.505	191.94	143.828	142.409	140.095	148.333
sgRNA0601	unknown,sacA,unknown,unknown	500.865	435.799	520.773	473.446	437.28	448.013	464.74	463.635	492.988	462.101	445.757	435.58
sgRNA0602	unknown	395.983	374.419	350.175	354.334	352.678	323.684	397.962	425.948	393.634	358.443	401.182	322.564
sgRNA0603	gls24,unknown,unknown,unknown,unknown	285.393	294.625	287.323	279.263	246.671	281.884	289.673	301.494	317.935	260.598	224.471	310.792
sgRNA0604	unknown	351.747	394.587	424.001	381.359	390.392	359.053	418.717	372.486	446.623	381.694	351.83	369.654
sgRNA0605	cclA	266.843	220.092	266.372	240.226	244.632	210.073	255.381	239.267	272.516	242.191	235.615	250.753
sgRNA0606	unknown,unknown	62.073	62.257	56.866	480.452	437.28	425.505	38.8035	34.181	40.6881	398.163	501.477	423.807
sgRNA0607	trpB,trpF,trpD,trpA,trpE,trpC,trpG	348.18	313.916	361.149	281.265	276.231	270.094	319.452	276.078	302.795	310.974	249.942	308.438
sgRNA0608	unknown	398.837	336.714	350.175	333.314	351.659	320.468	376.304	390.891	390.795	340.037	323.174	277.829
sgRNA0609	unknown,unknown,unknown,mgtC,sfuB	358.168	367.404	355.163	343.323	308.848	333.33	343.817	308.506	365.247	351.662	425.061	321.387
sgRNA0610	unknown,pfbA,unknown,galT-1,unknown,unknown,mgtC,phoU3,galE-2,sfuB	318.213	304.27	361.149	313.295	322.099	325.827	388.035	368.98	391.741	326.474	262.678	279.006
sgRNA0611	unknown,aatB	100.601	61.3801	72.8284	277.261	291.52	278.668	119.118	95.5316	89.8923	310.005	308.846	283.715
sgRNA0612	unknown,unknown	171.949	148.189	183.567	166.156	177.358	136.119	164.238	150.747	165.591	158.878	176.711	164.814
sgRNA0613	exoA	288.247	306.901	315.257	337.318	358.794	302.248	271.625	245.402	279.139	301.286	296.11	331.982
sgRNA0614	xpt,pbuX	286.107	308.654	289.318	270.255	270.115	259.376	379.011	269.066	287.655	292.567	264.27	254.284
sgRNA0615	dpnD,dpnC	332.483	330.576	347.182	294.277	312.925	350.479	281.551	388.262	346.322	320.661	297.702	320.21
sgRNA0616	paaI	246.152	278.841	320.245	275.259	214.053	248.658	328.476	255.043	276.301	281.911	226.063	226.031
sgRNA0617	galR	316.786	331.453	277.346	362.341	322.099	309.75	347.427	381.25	327.397	363.287	332.726	301.374
sgRNA0618	nmlR,adhB	279.685	287.61	279.342	235.222	249.729	248.658	339.305	290.101	244.129	222.816	259.494	206.017
sgRNA0619	nmlR,adhB,czcD	263.275	260.427	276.349	263.248	270.115	259.376	296.892	273.448	258.322	239.285	178.303	293.133
sgRNA0620	proV,unknown,unknown,proWX	221.893	203.431	186.56	172.162	181.436	198.283	196.725	207.716	220.473	190.847	184.671	213.081
sgRNA0621	pepA,unknown	275.404	242.013	242.429	276.26	282.346	270.094	272.527	256.796	271.569	279.005	226.063	237.803
sgRNA0622	piuB,piuA,piuC,piuD	239.73	232.368	235.445	233.22	232.401	226.15	227.407	218.233	230.881	229.597	216.511	217.79
sgRNA0623	unknown,unknown,murI,rdgB	166.241	130.652	147.652	272.256	277.25	234.724	261.698	282.213	268.731	276.098	308.846	256.639
sgRNA0624	unknown	168.382	116.622	116.725	341.321	362.871	357.981	259.893	253.29	261.161	344.881	407.55	340.223
sgRNA0625	treC	271.123	292.871	321.243	274.258	283.366	287.243	304.111	298.865	301.849	294.505	264.27	306.083
sgRNA0626	treR	249.005	249.905	251.408	247.233	224.246	216.504	238.235	230.503	263.053	214.097	224.471	198.954
sgRNA0627	amiA	19.264	42.0892	36.913	252.238	289.482	310.822	85.7287	103.42	72.8601	236.379	316.806	253.107
sgRNA0628	tacL	351.033	291.117	341.196	442.417	420.971	473.736	1125.3	1205.1	1185.63	436.913	421.877	477.96
sgRNA0629	msmR,birA	177.657	135.913	175.586	243.229	258.902	245.442	194.92	236.638	189.247	246.067	299.294	215.435
sgRNA0630	rumA-2	305.371	313.039	344.189	314.296	308.848	295.817	357.353	322.529	315.096	329.38	237.207	293.133
sgRNA0631	recX	425.236	373.542	356.161	385.363	357.775	355.838	287.868	308.506	323.612	357.475	375.71	413.212
sgRNA0632	unknown	326.775	240.259	212.499	424.4	425.049	455.515	257.186	244.526	261.161	411.725	439.389	459.125
sgRNA0633	groES,groEL	325.348	254.289	340.198	589.555	568.77	538.044	195.822	176.164	160.86	565.759	547.645	529.759
sgRNA0634	ssbB	346.753	359.512	370.128	345.325	372.045	288.314	358.256	331.293	310.365	343.912	385.262	294.311
sgRNA0635	unknown	240.444	230.614	243.426	220.207	231.381	199.355	284.258	248.908	211.957	237.348	195.815	216.613
sgRNA0636	unknown,unknown,unknown	295.382	339.344	342.194	259.244	274.192	235.796	281.551	319.023	285.763	264.473	347.054	258.993
sgRNA0637	unknown,unknown	536.539	568.205	461.912	485.457	474.994	453.372	750.803	695.891	756.988	486.32	466.453	479.138
sgRNA0638	yeeN	285.393	314.792	264.377	294.277	329.234	312.966	333.891	341.81	303.741	277.067	284.966	271.943
sgRNA0639	unknown,unknown,ply,unknown	378.859	443.691	400.057	349.329	381.219	353.694	347.427	374.239	400.257	353.6	374.118	335.514
sgRNA0640	lytA	127.713	153.45	144.659	202.19	204.88	212.217	149.8	112.184	136.258	198.597	234.023	204.84
sgRNA0641	dinF,lytA	286.107	280.595	273.356	264.249	275.211	289.386	207.554	241.897	253.591	257.692	292.926	277.829
sgRNA0642	dinF,recA,lytA	307.511	295.501	256.396	331.312	314.964	288.314	14.4385	19.2816	20.8172	329.38	310.438	324.919
sgRNA0643	dinF,recA,cinA,lytA	353.174	348.113	301.29	315.297	343.504	312.966	378.109	322.529	304.688	339.068	275.414	299.02
sgRNA0644	tsaE,lytR,unknown	31.3932	32.4438	35.9154	203.191	209.976	221.863	20.7554	22.7874	12.3011	179.222	154.423	213.081
sgRNA0645	tsaE,comM,lytR,unknown	245.438	168.357	237.44	242.228	220.169	236.868	239.138	273.448	249.806	222.816	224.471	208.372
sgRNA0646	plcR	327.489	320.93	295.304	308.29	279.289	278.668	353.744	340.934	330.236	346.818	297.702	302.551
sgRNA0647	unknown,unknown,clyB,unknown,wrbA,unknown,pneA1,pneA2,unknown,lanM,unknown	174.09	218.338	222.476	175.165	184.494	174.703	213.87	229.626	190.193	168.565	173.527	207.195
sgRNA0648	ndk	139.129	137.667	126.701	143.135	121.297	156.483	170.555	134.095	169.376	175.347	71.6396	170.7
sgRNA0649	NA	4.99438	2.63058	0	270.255	310.887	296.889	1.80481	1.75287	2.8387	281.911	261.086	249.575
sgRNA0650	tRNA-Cys-1	2.85393	2.63058	2.99295	394.371	363.891	320.468	1.80481	3.50575	1.89247	388.475	353.422	375.54
sgRNA0651	hlyX	266.129	222.722	207.511	219.206	260.941	204.714	243.65	242.773	207.225	234.441	238.799	266.057
sgRNA0652	unknown	294.668	330.576	304.283	372.351	373.064	348.335	208.456	216.48	226.15	353.6	305.662	283.715
sgRNA0653	unknown,unknown,coaD	201.202	148.189	223.473	267.252	327.196	312.966	246.357	241.897	209.118	288.692	297.702	290.779
sgRNA0654	asnA	344.612	314.792	329.224	316.298	300.694	287.243	292.38	303.247	304.688	283.848	305.662	315.501
sgRNA0655	unknown	286.82	307.778	295.304	280.264	271.134	296.889	323.062	323.405	356.73	310.005	342.278	273.12
sgRNA0656	yjfA	338.904	393.71	366.137	352.332	385.296	320.468	414.205	349.698	354.838	345.849	394.814	372.009
sgRNA0657	acyP	311.792	367.404	344.189	311.293	328.215	331.186	309.526	329.54	299.956	347.787	149.647	357.882
sgRNA0658	yidC1	118.438	159.588	132.687	520.49	542.268	504.818	247.26	216.48	252.645	490.195	442.573	523.873
sgRNA0659	pflA	216.899	234.121	221.478	220.207	182.455	193.996	253.576	220.862	237.505	213.128	222.879	183.65
sgRNA0660	purR	155.539	128.898	212.499	249.235	232.401	219.719	194.92	202.457	190.193	223.785	187.855	226.031
sgRNA0661	rmuC,yhaM	320.354	335.837	313.262	313.295	326.176	314.038	289.673	304.124	261.161	371.037	299.294	336.691
sgRNA0662	rpe,ksgA,unknown,rsgA	30.6798	18.414	13.9671	255.24	270.115	264.735	90.2407	62.227	59.6128	266.411	248.35	228.385
sgRNA0663	unknown,unknown,unknown	205.483	168.357	214.495	201.189	180.416	157.555	208.456	213.851	271.569	175.347	138.503	181.295
sgRNA0664	rnmV,tatD	120.579	120.13	131.69	241.227	254.825	271.166	76.7046	74.4971	68.1289	270.286	222.879	249.575
sgRNA0665	rpmH	9.98876	4.38429	2.99295	246.232	266.038	233.653	47.8276	28.046	20.8172	239.285	273.822	229.562
sgRNA0666	unknown	0	0	0	320.302	320.061	325.827	0.902407	0	0	274.161	315.214	262.525
sgRNA0667	unknown	225.461	259.55	261.384	242.228	222.208	226.15	261.698	241.897	233.72	235.41	206.959	221.322
sgRNA0668	unknown	356.028	376.173	305.281	342.322	397.527	355.838	327.574	335.675	386.064	304.192	313.622	313.146
sgRNA0669	unknown	430.944	409.493	461.912	414.39	404.663	379.417	423.229	416.307	382.279	394.288	313.622	349.641
sgRNA0670	unknown	212.618	209.569	201.525	238.224	204.88	233.653	240.04	234.009	264.946	232.504	251.534	217.79
sgRNA0671	ccpA	154.826	151.697	153.638	258.243	300.694	285.099	138.068	144.612	112.602	298.38	286.558	233.094
sgRNA0672	unknown,unknown,unknown,unknown,unknown,unknown	360.309	397.217	374.118	351.331	379.18	333.33	371.792	347.945	365.247	375.881	313.622	381.427
sgRNA0673	rpmG2	6.42134	1.75372	4.98825	264.249	236.478	246.514	0.902407	4.38218	1.89247	262.536	243.575	253.107
sgRNA0674	pbp2a	257.567	213.954	228.462	273.257	259.922	217.576	277.941	184.052	212.903	250.91	292.926	235.448
sgRNA0675	rluD2	348.18	370.911	324.236	321.303	367.968	318.325	359.158	338.305	330.236	337.13	270.638	322.564
sgRNA0676	gap	7.13483	11.3992	6.98354	473.446	494.361	530.541	32.4867	20.158	27.4408	472.758	469.637	474.429
sgRNA0677	unknown	406.685	368.281	411.031	334.315	340.447	382.633	425.936	359.339	393.634	332.287	342.278	353.173
sgRNA0678	unknown,unknown	322.494	313.916	335.21	323.304	280.308	307.607	306.818	305	307.526	257.692	270.638	262.525
sgRNA0679	bguR	202.629	190.278	231.455	225.212	233.42	221.863	247.26	250.661	236.559	229.597	222.879	246.044
sgRNA0680	bguC,bguD,bguA,bguB	379.573	339.344	387.088	378.356	344.524	389.064	369.084	389.138	387.01	381.694	321.582	340.223
sgRNA0681	adhE	298.236	318.3	318.25	314.296	328.215	336.545	349.232	305.876	315.096	291.599	324.766	331.982
sgRNA0682	yajC	303.23	360.389	315.257	295.278	290.501	280.812	212.066	248.032	264.946	298.38	246.758	311.969
sgRNA0683	ulaH,yajC	102.028	88.5628	89.7884	386.364	342.485	351.551	352.841	269.066	214.795	422.382	246.758	348.464
sgRNA0684	ulaG,ulaR	343.899	378.803	367.135	383.361	394.47	342.976	414.205	367.227	406.881	346.818	345.462	382.604
sgRNA0685	rnpA	0	0	0	195.184	204.88	221.863	2.70722	0.876437	0.946235	187.941	183.079	207.195
sgRNA0686	ackA	172.663	158.711	150.645	482.454	425.049	394.423	638.904	640.675	546.924	486.32	512.621	402.617
sgRNA0687	unknown	276.118	282.349	294.306	331.312	338.408	374.058	388.937	365.474	366.193	353.6	304.07	303.729
sgRNA0688	comGA,comGC,comGF,comGE,comGB,unknown,comGG,comGD	494.444	550.667	527.756	483.455	529.017	498.387	570.321	515.345	538.408	512.477	554.013	490.91
sgRNA0689	unknown	404.545	365.65	375.116	375.353	382.238	350.479	382.621	333.046	344.429	387.506	370.934	354.35
sgRNA0690	adh	333.196	334.083	363.144	302.285	367.968	326.899	351.036	320.776	352.946	348.756	308.846	360.236
sgRNA0691	nagA	256.854	213.077	244.424	199.188	238.516	220.791	251.772	235.762	263.053	241.223	251.534	216.613
sgRNA0692	adr	204.77	249.028	251.408	190.179	191.629	216.504	150.702	158.635	155.182	217.972	198.999	242.512
sgRNA0693	unknown	299.663	236.752	234.448	251.237	245.652	241.155	327.574	291.853	282.924	249.942	187.855	216.613
sgRNA0694	pcp2	441.646	516.47	492.839	432.407	464.801	457.659	483.69	513.592	456.085	426.257	327.95	435.58
sgRNA0695	unknown,unknown,pcp2	454.488	482.272	440.961	400.377	456.647	440.51	452.106	483.793	442.838	482.445	442.573	408.503
sgRNA0696	unknown	374.578	376.173	385.093	367.346	352.678	355.838	363.67	368.98	446.623	378.787	347.054	366.122
sgRNA0697	thrC	198.348	157.835	190.551	269.254	244.632	314.038	317.647	310.259	329.29	279.973	241.983	286.07
sgRNA0698	unknown	552.949	549.791	568.66	515.485	510.67	534.829	670.488	617.888	665.203	529.915	544.461	510.923
sgRNA0699	tRNA-Leu-6	182.652	169.234	168.603	474.447	447.473	428.72	290.575	195.445	226.15	411.725	396.406	392.022
sgRNA0700	tRNA-Gln-2,tRNA-Leu-6,tRNA-His-1	61.3595	40.3355	42.8989	488.46	455.628	464.09	71.2902	46.4512	45.4193	497.946	487.149	481.492
sgRNA0701	gltX	1.42697	0	2.99295	409.386	405.682	352.622	5.41444	1.75287	3.78494	419.476	284.966	434.402
sgRNA0702	pgi	4.2809	1.75372	0	276.26	302.732	293.673	2.70722	6.13506	2.8387	257.692	299.294	224.853
sgRNA0703	unknown,unknown	422.382	408.616	465.902	436.411	397.527	386.92	407.888	395.273	353.892	371.037	315.214	387.313
sgRNA0704	srf-24,patA	252.573	272.703	268.368	246.232	275.211	259.376	168.75	208.592	206.279	255.754	214.919	220.144
sgRNA0705	argR1	9.98876	12.276	11.9718	409.386	397.527	340.833	8.12166	19.2816	17.9785	378.787	474.413	336.691
sgRNA0706	argS	110.59	136.79	121.713	269.254	292.539	368.699	146.19	174.411	164.645	307.099	404.366	313.146
sgRNA0707	pnpS,pnpR	378.859	397.217	392.076	323.304	358.794	367.628	405.181	451.365	334.021	329.38	288.15	376.718
sgRNA0708	gpsA,galU	52.7977	79.7942	59.8589	486.458	431.164	479.095	34.2915	29.7989	35.9569	469.851	237.207	436.757
sgRNA0709	dapD	222.607	242.013	225.469	237.223	193.667	197.211	246.357	228.75	196.817	200.535	222.879	240.157
sgRNA0710	srf-25	217.612	215.707	207.511	229.216	206.918	196.14	203.042	214.727	235.612	225.722	194.223	195.422
sgRNA0711	unknown	567.219	533.13	563.672	557.525	530.037	575.557	609.125	574.943	598.02	525.071	461.677	520.341
sgRNA0712	pbp1b	331.769	379.68	360.151	416.392	434.222	420.146	283.356	264.684	291.44	491.164	466.453	412.035
sgRNA0713	tyrS	232.595	243.767	220.48	236.222	244.632	230.437	245.455	310.259	260.215	189.878	221.287	198.954
sgRNA0714	ctpC,unknown	328.916	318.3	366.137	318.3	314.964	350.479	385.328	349.698	341.591	305.161	305.662	334.337
sgRNA0715	rrmA	433.797	403.355	396.067	423.399	339.427	471.592	386.23	416.307	419.182	389.444	428.245	440.289
sgRNA0716	malQ,malP	458.056	433.168	402.053	453.427	467.859	392.279	269.82	327.787	255.483	419.476	321.582	427.339
sgRNA0717	malX	311.078	339.344	344.189	321.303	327.196	327.971	343.817	328.664	371.87	311.943	329.542	327.273
sgRNA0718	malR,malA	231.168	296.378	232.452	246.232	265.018	288.314	235.528	266.437	271.569	209.253	267.454	273.12
sgRNA0719	unknown,aspS	2.14045	1.75372	0.997649	236.222	233.42	236.868	2.70722	0.876437	0	192.784	127.359	220.144
sgRNA0720	unknown	321.781	306.024	325.234	289.272	328.215	301.176	274.332	295.359	304.688	279.005	315.214	310.792
sgRNA0721	unknown	407.399	468.243	400.057	410.386	423.01	406.212	381.718	471.523	416.343	403.007	460.085	372.009
sgRNA0722	hisS	3.56741	0.876859	4.98825	159.15	176.339	210.073	3.60963	0.876437	2.8387	201.503	210.143	206.017
sgRNA0723	unknown	389.562	385.818	378.109	423.399	384.277	386.92	410.595	390.891	449.461	390.413	370.934	374.363
sgRNA0724	rgg	289.674	320.93	301.29	256.241	275.211	286.171	286.063	290.977	278.193	290.63	224.471	262.525
sgRNA0725	unknown	283.966	255.166	267.37	236.222	240.555	259.376	235.528	262.931	314.15	218.941	262.678	250.753
sgRNA0726	ilvD	442.359	436.676	453.93	430.405	477.033	365.484	506.25	446.106	409.72	394.288	391.63	420.276
sgRNA0727	unknown,unknown	234.022	260.427	292.311	238.224	299.675	245.442	228.309	270.819	246.021	286.755	186.263	284.893
sgRNA0728	rpmF,rpmG3	13.5562	23.6752	21.9483	601.567	582.021	558.408	76.7046	43.8218	40.6881	529.915	509.437	578.026
sgRNA0729	cbpN	285.393	294.625	291.314	298.281	323.118	303.32	347.427	342.687	341.591	301.286	245.167	268.411
sgRNA0730	unknown,unknown,unknown,unknown,unknown	336.05	348.99	373.121	369.348	327.196	291.53	352.841	335.675	277.247	363.287	246.758	296.665
sgRNA0731	unknown,unknown	320.354	333.206	348.18	325.306	328.215	342.976	332.988	381.25	376.601	323.568	281.782	293.133
sgRNA0732	arcA,srf-26	316.786	305.147	301.29	245.231	267.057	296.889	298.697	290.977	287.655	272.223	323.174	284.893
sgRNA0733	ybbK	321.067	344.606	332.217	294.277	303.752	295.817	323.062	288.348	296.171	280.942	300.886	255.462
sgRNA0734	fucY,unknown,fucL,unknown,fucI,unknown,fucK,fucA,fucU,adh2,unknown	358.882	351.62	340.198	299.282	301.713	286.171	338.403	338.305	305.634	298.38	310.438	321.387
sgRNA0735	fucR	266.843	316.546	291.314	292.275	256.864	306.535	314.94	285.718	316.989	267.379	221.287	291.956
sgRNA0736	unknown	245.438	249.028	198.532	228.215	233.42	187.565	240.04	248.908	242.236	213.128	261.086	221.322
sgRNA0737	srf-27	260.421	253.412	294.306	311.293	327.196	326.899	221.992	217.356	245.075	311.943	221.287	316.678
sgRNA0738	unknown	274.691	284.979	252.405	247.233	242.594	244.371	258.088	264.684	267.784	261.567	297.702	253.107
sgRNA0739	srf-28	308.225	259.55	275.351	253.238	262.98	261.519	267.112	280.46	352.946	268.348	191.039	240.157
sgRNA0740	adcA,adcC,adcR,adcB	166.241	173.618	184.565	294.277	347.582	281.884	179.579	159.512	168.43	258.66	343.87	291.956
sgRNA0741	dltX	512.994	552.421	513.789	537.506	490.284	579.844	503.543	516.221	431.483	495.039	378.894	533.291
sgRNA0742	unknown	250.432	247.274	246.419	235.222	241.574	225.078	249.064	201.58	246.967	182.128	238.799	223.676
sgRNA0743	unknown,glpF,glpO,glpK	227.601	239.383	270.363	256.241	229.343	217.576	262.6	288.348	277.247	254.785	265.862	233.094
sgRNA0744	unknown,unknown,glpF,glpO,glpK	214.758	211.323	245.422	185.174	210.995	201.499	212.066	229.626	226.15	186.003	186.263	221.322
sgRNA0745	hslO,unknown	232.595	254.289	192.546	425.401	464.801	451.228	257.186	238.391	260.215	436.913	429.837	460.302
sgRNA0746	unknown,cbpA	296.095	270.073	343.191	262.247	282.346	263.663	332.086	255.043	334.967	266.411	226.063	321.387
sgRNA0747	ctsR,clpC	336.764	333.206	344.189	399.376	439.319	454.443	201.237	190.187	208.172	385.569	390.038	386.136
sgRNA0748	thiZ,thiX,unknown,thiY	191.927	214.83	187.558	219.206	226.285	204.714	203.042	228.75	189.247	215.066	170.343	207.195
sgRNA0749	srf-29,cbpD	188.359	178.002	148.65	141.133	169.204	173.632	163.336	173.534	145.72	172.44	143.279	169.523
sgRNA0750	unknown	22.118	10.5223	10.9741	270.255	238.516	296.889	10.8289	6.13506	19.8709	214.097	300.886	288.424
sgRNA0751	rplI,pde1	0	0	1.9953	154.145	165.127	135.047	0.902407	0	0.946235	196.659	160.791	155.396
sgRNA0752	hpf	362.449	377.926	327.229	340.321	352.678	340.833	305.916	312.012	333.075	349.724	335.91	356.704
sgRNA0753	comFC,comFA	323.208	373.542	353.168	322.304	329.234	318.325	342.915	425.072	406.881	351.662	355.014	317.855
sgRNA0754	unknown	378.859	414.754	451.935	389.367	376.122	378.346	412.4	384.756	457.978	371.037	434.613	367.3
sgRNA0755	cysK	221.893	234.998	210.504	245.231	195.706	229.365	227.407	201.58	218.58	201.503	186.263	242.512
sgRNA0756	rpsB,srf-30	4.99438	6.13801	0	317.299	284.385	348.335	5.41444	4.38218	6.62364	293.536	323.174	320.21
sgRNA0757	pcsB	3.56741	5.26115	1.9953	184.173	140.664	153.267	7.21926	1.75287	2.8387	172.44	87.5595	124.788
sgRNA0758	rodZ,unknown,unknown,pgsA	191.927	183.264	173.591	184.173	207.937	171.488	216.578	212.974	211.01	186.003	200.591	155.396
sgRNA0759	recF,unknown	234.736	192.909	203.52	288.271	299.675	273.309	7.21926	5.25862	4.73117	271.254	296.11	248.398
sgRNA0760	guaB	74.9157	150.82	71.8307	285.269	251.767	269.022	172.36	155.129	145.72	279.973	304.07	294.311
sgRNA0761	trpS	2.85393	2.63058	1.9953	330.311	314.964	299.032	2.70722	4.38218	4.73117	334.224	342.278	294.311
sgRNA0762	unknown	516.561	502.44	491.841	477.45	453.589	488.741	477.373	429.454	452.3	460.164	472.821	496.796
sgRNA0763	pipR	283.966	278.841	273.356	251.237	272.153	248.658	268.917	290.977	264.946	231.535	238.799	268.411
sgRNA0764	tRNA-Glu-5,comD,comE,comC1	277.545	231.491	347.182	308.29	284.385	297.961	315.842	345.316	349.161	325.505	350.238	341.4
sgRNA0765	tRNA-Arg-5	2.14045	3.50744	0.997649	390.368	416.894	428.72	1.80481	0.876437	0.946235	397.194	436.205	388.49
sgRNA0766	rlmH,tRNA-Arg-5	352.46	379.68	373.121	338.319	342.485	409.428	369.987	375.115	347.268	381.694	305.662	401.44
sgRNA0767	htrA,parB	254.713	246.397	263.379	286.27	252.787	252.945	203.944	194.569	189.247	299.349	237.207	288.424
sgRNA0768	parB	334.623	334.96	307.276	351.331	311.906	318.325	425.034	415.431	457.978	338.099	343.87	300.197
sgRNA0769	pth	254	291.117	276.349	279.263	227.304	228.294	226.504	190.187	200.602	271.254	245.167	204.84
sgRNA0770	tilS	13.5562	11.3992	8.97884	118.111	131.49	116.826	12.6337	9.64081	4.73117	118.189	141.687	147.155
sgRNA0771	ftsH	105.595	80.671	129.694	295.278	232.401	276.525	78.5094	63.1035	52.0429	279.005	280.19	235.448
sgRNA0772	polA	87.0449	73.6562	62.8519	269.254	298.655	266.878	19.853	13.1466	13.2473	307.099	221.287	273.12
sgRNA0773	argH	386.708	451.582	434.975	394.371	383.257	436.223	467.447	447.859	447.569	428.194	455.309	384.958
sgRNA0774	rnjA	14.2697	14.0297	15.9624	271.255	287.443	295.817	34.2915	30.6753	11.3548	310.974	275.414	377.895
sgRNA0775	tsaD	12.1292	14.9066	9.97649	204.192	225.266	224.006	15.3409	14.8994	25.5483	227.66	203.775	197.777
sgRNA0776	adk	4.99438	4.38429	8.97884	176.166	177.358	168.273	7.21926	5.25862	13.2473	160.815	191.039	194.245
sgRNA0777	sulB	2.85393	4.38429	4.98825	334.315	334.331	336.545	6.31685	3.50575	2.8387	364.256	229.247	329.628
sgRNA0778	sulC	12.1292	6.13801	6.98354	327.308	356.755	285.099	1.80481	5.25862	3.78494	349.724	316.806	366.122
sgRNA0779	sulD	25.6854	21.0446	23.9436	119.112	140.664	118.97	8.12166	7.01149	9.46235	133.69	90.7434	102.42
sgRNA0780	ftsL	0	0	0	293.276	310.887	340.833	0.902407	0	0	288.692	319.99	327.273
sgRNA0781	cps2O	32.8202	10.5223	14.9647	305.288	341.466	271.166	8.12166	4.38218	6.62364	307.099	232.431	336.691
sgRNA0782	unknown	13.5562	12.276	6.98354	210.198	189.59	261.519	18.0481	7.88793	15.1398	189.878	229.247	200.131
sgRNA0783	valS	25.6854	35.9512	19.953	352.332	356.755	376.202	92.0455	56.9684	60.559	347.787	390.038	347.287
sgRNA0784	pheT	2.85393	5.26115	3.9906	274.258	231.381	244.371	18.9505	15.7759	15.1398	246.067	269.046	294.311
sgRNA0785	divIB	236.163	253.412	192.546	264.249	252.787	255.089	380.816	312.888	392.687	255.754	319.99	234.271
sgRNA0786	rimM	61.3595	58.7496	52.8754	359.338	296.617	297.961	86.6311	65.7328	77.5912	354.568	278.598	308.438
sgRNA0787	trmD	98.4606	90.3165	81.8072	248.234	212.015	202.57	148.897	139.353	121.118	257.692	197.407	211.904
sgRNA0788	rodA	132.708	88.5628	91.7837	210.198	213.034	218.647	9.92648	10.5172	9.46235	166.628	222.879	190.713
sgRNA0789	gyrB	204.056	199.047	197.535	278.262	279.289	318.325	72.1926	60.4741	64.344	292.567	280.19	257.816
sgRNA0790	parC	2.14045	3.50744	4.98825	265.25	327.196	309.75	1.80481	3.50575	3.78494	285.786	267.454	333.16
sgRNA0791	dnaX	0.713483	0.876859	0	276.26	324.138	266.878	3.60963	1.75287	0	285.786	286.558	280.184
sgRNA0792	cozE	44.2359	35.0744	47.8872	283.267	283.366	296.889	7.21926	7.88793	5.67741	276.098	259.494	296.665
sgRNA0793	rluD1	246.152	267.442	293.309	329.31	329.234	276.525	167.848	184.928	181.677	337.13	308.846	286.07
sgRNA0794	yabA	82.764	64.8876	96.772	198.187	209.976	193.996	46.0228	42.9454	42.5806	217.972	214.919	196.599
sgRNA0795	frr	32.8202	55.2421	31.9248	281.265	378.161	316.181	45.1204	38.5632	33.1182	327.443	283.374	307.26
sgRNA0796	infC	2.85393	0.876859	3.9906	260.245	280.308	282.955	1.80481	3.50575	1.89247	261.567	288.15	260.171
sgRNA0797	rpmI	0	0	2.99295	289.272	299.675	265.807	2.70722	0.876437	1.89247	308.068	324.766	273.12
sgRNA0798	coaE	117.011	56.9958	104.753	326.307	358.794	368.699	74.8998	52.5862	69.0751	362.318	302.478	296.665
sgRNA0799	mtnN	111.303	104.346	111.737	524.494	488.245	500.531	347.427	259.425	269.677	510.54	353.422	497.974
sgRNA0800	dnaQ	196.921	163.096	169.6	300.283	323.118	277.596	328.476	314.641	281.978	301.286	302.478	328.451
sgRNA0801	unknown	123.433	97.3313	133.685	379.357	350.64	351.551	326.671	302.371	202.494	399.132	345.462	396.731
sgRNA0802	prfA	93.4662	94.7008	108.744	196.185	229.343	206.858	143.483	119.195	141.935	241.223	292.926	246.044
sgRNA0803	tsaC	17.8371	22.7983	19.953	421.397	476.014	441.582	47.8276	38.5632	33.1182	411.725	332.726	397.908
sgRNA0804	obgE	40.6685	46.4735	34.9177	228.215	268.076	233.653	78.5094	58.7213	67.1827	236.379	222.879	215.435
sgRNA0805	unknown	42.0955	40.3355	45.8919	226.213	221.188	207.929	54.1444	42.9454	48.258	238.316	241.983	177.764
sgRNA0806	map	32.8202	19.2909	22.9459	173.163	172.262	187.565	24.365	21.9109	17.0322	187.941	151.239	190.713
sgRNA0807	nifS	11.4157	14.9066	16.96	221.208	257.883	261.519	18.0481	21.9109	37.8494	210.222	307.254	231.917
sgRNA0808	rplU	26.3989	16.6603	17.9577	265.25	320.061	293.673	25.2674	21.0345	11.3548	299.349	251.534	275.475
sgRNA0809	unknown	17.8371	23.6752	25.9389	454.428	406.701	405.141	56.8516	14.8994	19.8709	435.945	289.742	439.111
sgRNA0810	rpmA	8.56179	6.13801	2.99295	386.364	394.47	383.705	35.1939	16.6523	11.3548	425.288	442.573	356.704
sgRNA0811	ftsY	311.792	343.729	355.163	347.327	342.485	335.474	386.23	381.25	332.128	339.068	356.606	324.919
sgRNA0812	smc	10.7022	7.89173	7.98119	21.0198	20.386	28.9386	10.8289	6.13506	13.2473	16.469	11.1439	27.0766
sgRNA0813	licD1	22.118	3.50744	15.9624	325.306	321.08	304.391	22.5602	18.4052	17.0322	330.349	351.83	266.057
sgRNA0814	ffh	87.0449	87.6859	92.7814	209.197	227.304	251.873	60.4613	69.2385	79.4837	197.628	208.551	223.676
sgRNA0815	rplL	256.854	295.501	370.128	419.395	435.242	444.797	348.329	344.44	372.816	435.945	409.142	387.313
sgRNA0816	rplJ	12.1292	14.9066	21.9483	298.281	303.752	290.458	18.9505	15.7759	15.1398	272.223	323.174	322.564
sgRNA0817	murC	7.13483	6.13801	3.9906	280.264	291.52	280.812	9.92648	4.38218	6.62364	321.63	273.822	275.475
sgRNA0818	aspC	3.56741	3.50744	5.98589	326.307	304.771	323.684	6.31685	11.3937	13.2473	237.348	297.702	328.451
sgRNA0819	engB	57.0786	42.9661	50.8801	447.421	470.917	469.449	35.1939	21.0345	41.6343	428.194	533.317	437.934
sgRNA0820	clpX	4.2809	5.26115	2.99295	235.222	230.362	205.786	3.60963	1.75287	2.8387	272.223	245.167	230.74
sgRNA0821	cmk	24.2584	16.6603	26.9365	421.397	340.447	320.468	14.4385	8.76437	7.56988	322.599	423.469	339.046
sgRNA0822	ileS	2.14045	2.63058	0.997649	344.324	284.385	287.243	2.70722	2.62931	1.89247	322.599	315.214	316.678
sgRNA0823	divIVA	54.2247	29.8132	51.8778	263.248	335.35	340.833	105.582	70.9914	77.5912	264.473	327.95	322.564
sgRNA0824	murF	4.2809	4.38429	7.98119	341.321	348.601	340.833	1.80481	1.75287	2.8387	347.787	313.622	277.829
sgRNA0825	recR	117.011	148.189	129.694	187.176	182.455	211.145	5.41444	5.25862	1.89247	202.472	154.423	149.51
sgRNA0826	alr	0.713483	0	0	265.25	325.157	339.761	0	0	0	341.974	294.518	329.628
sgRNA0827	acpS	1.42697	0.876859	0	278.262	305.79	339.761	0	0.876437	0	299.349	210.143	321.387
sgRNA0828	engA	13.5562	12.276	11.9718	285.269	346.562	292.602	22.5602	13.1466	21.7634	327.443	310.438	326.096
sgRNA0829	dnaI	4.2809	3.50744	2.99295	400.377	426.068	435.151	0.902407	0.876437	0.946235	400.1	380.486	360.236
sgRNA0830	fmt	39.2415	41.2124	20.9506	319.301	327.196	322.612	49.6324	28.046	29.3333	293.536	213.327	283.715
sgRNA0831	priA	19.9775	22.7983	13.9671	286.27	279.289	234.724	3.60963	7.01149	0.946235	267.379	249.942	241.335
sgRNA0832	scpB	156.966	169.234	113.732	188.177	182.455	178.991	269.82	232.256	224.258	194.722	176.711	181.295
sgRNA0833	scpA	199.775	201.678	183.567	348.328	342.485	297.961	425.034	357.586	355.784	310.005	286.558	287.247
sgRNA0834	rpoC	3.56741	0	0.997649	362.341	298.655	360.125	3.60963	2.62931	3.78494	315.818	241.983	333.16
sgRNA0835	rpoB	3.56741	1.75372	4.98825	422.398	408.74	430.864	2.70722	0	1.89247	480.508	393.222	403.794
sgRNA0836	murA-2	369.584	338.468	363.144	376.354	402.624	401.925	286.063	263.807	257.376	357.475	429.837	355.527
sgRNA0837	nusG	98.4606	89.4396	56.866	450.424	436.261	406.212	81.2166	65.7328	60.559	423.351	428.245	413.212
sgRNA0838	secE	3.56741	1.75372	0	240.226	251.767	236.868	1.80481	0.876437	0	224.754	240.391	221.322
sgRNA0839	eloR	80.6235	77.1636	81.8072	199.188	271.134	239.012	41.5107	22.7874	24.6021	200.535	179.895	246.044
sgRNA0840	dnaC	1.42697	2.63058	0	365.344	353.697	337.617	0.902407	2.62931	0.946235	381.694	440.981	348.464
sgRNA0841	tsf	2.14045	1.75372	0	255.24	257.883	242.227	1.80481	1.75287	0.946235	253.817	310.438	269.589
sgRNA0842	mreD	404.545	460.351	413.027	402.379	400.585	351.551	540.542	544.267	506.236	418.507	374.118	323.742
sgRNA0843	mreC	326.775	365.65	342.194	317.299	302.732	296.889	437.667	521.48	406.881	276.098	254.718	289.602
sgRNA0844	unknown	340.331	358.635	309.271	330.311	306.81	277.596	331.183	344.44	354.838	333.255	310.438	280.184
sgRNA0845	lctO	273.977	291.117	341.196	285.269	279.289	309.75	306.818	298.865	308.472	270.286	254.718	294.311
sgRNA0846	phtB	414.533	399.848	393.074	420.396	456.647	360.125	403.376	383.003	390.795	406.882	342.278	339.046
sgRNA0847	phtA	326.775	354.251	328.227	326.307	307.829	289.386	356.451	333.922	330.236	270.286	350.238	300.197
sgRNA0848	unknown	233.309	244.644	220.48	256.241	250.748	249.73	290.575	250.661	216.688	231.535	181.487	255.462
sgRNA0849	unknown	424.522	418.262	471.888	374.353	401.605	450.156	406.083	406.667	428.644	416.569	421.877	490.91
sgRNA0850	unknown,unknown,bgaA,unknown	794.82	818.986	827.051	796.75	767.534	748.117	781.484	886.078	798.622	699.449	753.011	688.687
sgRNA0851	unknown	218.326	213.077	238.438	229.216	193.667	227.222	240.04	215.603	254.537	191.816	224.471	193.068
sgRNA0852	tRNA-Ile-1,tRNA-Ser-2	1.42697	0.876859	0	142.134	134.548	146.837	1.80481	0	0	144.346	98.7034	148.333
sgRNA0853	tRNA-Tyr-1	12.8427	8.76859	14.9647	114.107	97.8529	108.252	42.4131	28.046	24.6021	119.158	76.4155	118.901
sgRNA0854	unknown	395.983	413.877	387.088	412.388	366.948	383.705	457.52	389.138	361.462	403.975	327.95	407.326
sgRNA0855	unknown,appA,unknown,nanE-2	457.342	518.224	486.853	419.395	420.971	491.956	452.106	489.052	480.687	457.257	514.213	390.844
sgRNA0856	araT,unknown,plsX,recO,unknown	208.337	171.864	178.579	305.288	260.941	258.304	4.51204	4.38218	2.8387	267.379	269.046	279.006
sgRNA0857	unknown	375.292	364.773	329.224	337.318	355.736	364.412	374.499	303.247	328.343	350.693	331.134	377.895
sgRNA0858	unknown	218.326	220.092	231.455	168.158	215.073	219.719	260.796	239.267	212.903	186.003	179.895	269.589
sgRNA0859	tRNA-Ser-2	2.85393	2.63058	1.9953	222.209	179.397	177.919	5.41444	0	2.8387	227.66	175.119	194.245
sgRNA0860	rrlA	131.281	98.2082	126.701	557.525	615.658	655.942	850.067	629.282	675.612	653.917	706.844	667.496
sgRNA0861	tRNA-Glu-2	2.14045	6.13801	8.97884	231.218	231.381	198.283	2.70722	6.13506	10.4086	252.848	205.367	197.777
sgRNA0862	rrfA	17.1236	10.5223	15.9624	288.271	304.771	247.586	63.1685	43.8218	50.1504	297.411	284.966	236.626
sgRNA0863	comX1	342.472	367.404	356.161	354.334	355.736	325.827	337.5	312.888	429.591	344.881	305.662	308.438
sgRNA0864	tRNA-Thr-2,tRNA-Ile-1,tRNA-fMet-1,tRNA-Arg-3,tRNA-Met-1,tRNA-Ser-2,tRNA-Gly-1,tRNA-Leu-2,tRNA-Ile2-1,tRNA-Leu-3,tRNA-Phe-1,tRNA-Pro-1,tRNA-Gly-2,tRNA-Ser-3	39.2415	16.6603	35.9154	357.337	384.277	370.843	31.5842	28.046	31.2257	386.538	386.854	306.083
sgRNA0865	unknown	268.983	271.826	228.462	262.247	276.231	276.525	276.137	304.124	289.548	270.286	203.775	250.753
sgRNA0866	rrsA	77.7696	115.745	105.751	108.102	146.779	92.1749	288.77	285.718	254.537	124.002	149.647	109.484
sgRNA0868	srf-03,comA,comB	156.966	142.928	174.589	140.132	128.432	159.698	131.751	126.207	150.451	116.252	122.583	158.928
sgRNA0869	unknown	134.135	107.854	119.718	97.0914	124.355	126.472	146.19	104.296	123.011	113.346	116.215	121.256
sgRNA0870	unknown	82.0505	87.6859	66.8425	281.265	282.346	316.181	72.1926	66.6092	66.2364	274.161	246.758	290.779
sgRNA0871	mfd	298.949	309.531	351.172	294.277	288.462	301.176	205.749	198.075	188.301	311.943	377.302	313.146
sgRNA0872	unknown	21.4045	19.2909	24.9412	234.221	239.536	236.868	9.92648	12.2701	6.62364	240.254	265.862	230.74
sgRNA0873	tRNA-Ala-1	316.073	332.33	311.267	292.275	301.713	261.519	359.158	312.888	337.806	256.723	308.846	235.448
sgRNA0874	unknown	235.449	230.614	186.56	207.195	197.744	218.647	238.235	231.379	231.827	197.628	206.959	248.398
sgRNA0875	unknown	298.949	360.389	270.363	259.244	312.925	250.801	301.404	304.124	293.333	233.473	273.822	224.853
sgRNA0876	strH	314.646	366.527	317.252	297.28	322.099	363.34	379.913	371.609	392.687	279.005	321.582	329.628
sgRNA0877	cabP	481.601	437.553	427.991	429.404	415.875	407.284	493.617	415.431	447.569	468.883	469.637	422.63
sgRNA0878	unknown	298.949	298.132	310.269	295.278	261.96	285.099	312.233	333.046	263.999	271.254	221.287	284.893
sgRNA0879	unknown	293.955	288.487	252.405	273.257	263.999	280.812	335.695	313.764	306.58	258.66	280.19	293.133
sgRNA0880	unknown	258.994	256.92	244.424	264.249	233.42	237.94	267.112	276.078	244.129	284.817	254.718	223.676
sgRNA0881	unknown	263.275	228.86	250.41	234.221	207.937	244.371	268.015	246.279	296.171	217.972	210.143	257.816
sgRNA0882	unknown	278.258	276.211	298.297	259.244	261.96	289.386	272.527	281.336	324.558	254.785	240.391	267.234
sgRNA0883	unknown	199.775	214.83	232.452	204.192	180.416	168.273	221.992	230.503	265.892	214.097	187.855	210.726
sgRNA0884	unknown	132.708	120.13	142.664	113.107	139.644	135.047	134.459	127.96	161.806	115.283	136.911	120.079
sgRNA0885	argG	226.174	219.215	214.495	207.195	232.401	180.063	240.943	191.063	248.86	226.691	248.35	196.599
sgRNA0886	unknown	308.938	297.255	297.299	309.291	283.366	236.868	340.207	305	279.139	312.911	291.334	280.184
sgRNA0887	unknown	405.972	402.478	321.243	394.371	341.466	354.766	389.84	324.282	372.816	330.349	375.71	323.742
sgRNA0888	unknown	433.797	491.918	424.999	438.413	470.917	414.787	443.082	442.601	531.784	439.82	405.958	401.44
sgRNA0889	unknown	413.82	361.266	375.116	357.337	318.022	372.987	372.694	354.957	413.505	325.505	335.91	322.564
sgRNA0890	unknown	255.427	249.905	288.321	231.218	226.285	255.089	294.185	225.244	247.913	220.879	222.879	237.803
sgRNA0891	unknown	161.961	180.633	143.661	177.167	157.992	169.344	157.921	170.905	158.021	147.252	154.423	150.687
sgRNA0892	rimI	12.1292	16.6603	14.9647	150.141	172.262	209.001	29.7794	25.4167	21.7634	233.473	135.319	183.65
sgRNA0893	epsF	149.831	171.864	127.699	193.182	176.339	142.549	184.091	200.704	155.182	181.159	205.367	136.56
sgRNA0894	unknown	220.466	208.692	199.53	208.196	237.497	196.14	212.066	253.29	230.881	197.628	176.711	203.663
sgRNA0895	unknown	186.932	227.983	199.53	185.174	224.246	204.714	193.115	219.986	235.612	190.847	214.919	194.245
sgRNA0896	unknown	348.893	337.591	333.215	309.291	334.331	280.812	328.476	351.451	370.924	313.88	310.438	348.464
sgRNA0897	unknown	265.416	264.811	246.419	207.195	229.343	207.929	225.602	262.055	233.72	233.473	249.942	226.031
sgRNA0898	ugd	239.73	286.733	307.276	241.227	268.076	246.514	246.357	250.661	232.774	239.285	211.735	270.766
sgRNA0899	azlC	239.73	211.323	231.455	309.291	274.192	279.74	140.775	134.095	140.043	286.755	208.551	274.297
sgRNA0900	dapE	148.404	135.913	131.69	137.129	134.548	131.831	123.63	142.859	129.634	105.595	143.279	125.965
sgRNA0901	unknown	171.949	200.801	209.506	178.168	207.937	217.576	174.165	210.345	228.989	215.066	187.855	161.282
sgRNA0902	unknown	210.477	205.185	232.452	196.185	177.358	198.283	181.384	167.399	183.57	221.847	170.343	167.168
sgRNA0903	folC	146.264	167.48	154.636	282.266	252.787	282.955	182.286	134.095	123.957	265.442	286.558	282.538
sgRNA0904	unknown	168.382	138.544	131.69	128.121	141.683	112.539	157.921	157.759	125.849	139.502	154.423	109.484
sgRNA0905	deoR	318.927	256.043	272.358	284.268	265.018	260.448	369.084	343.563	374.709	252.848	291.334	283.715
sgRNA0906	unknown	256.14	261.304	237.44	240.226	246.671	251.873	280.649	263.807	220.473	243.16	222.879	235.448
sgRNA0907	unknown	214.045	226.23	263.379	229.216	210.995	201.499	220.187	199.828	227.096	204.41	175.119	237.803
sgRNA0908	unknown	210.477	238.506	204.518	196.185	223.227	187.565	230.114	210.345	235.612	226.691	230.839	254.284
sgRNA0909	unknown	179.084	160.465	182.57	161.152	131.49	148.98	184.091	177.917	167.484	161.784	127.359	145.978
sgRNA0910	unknown	254.713	257.797	219.483	201.189	232.401	237.94	228.309	216.48	253.591	185.034	175.119	236.626
sgRNA0911	talC	348.893	329.699	303.285	306.288	325.157	287.243	300.502	293.606	311.311	349.724	280.19	334.337
sgRNA0912	gldA	205.483	261.304	248.415	202.19	239.536	236.868	217.48	241.02	249.806	240.254	253.126	207.195
sgRNA0913	unknown	297.522	284.979	260.386	303.286	243.613	243.299	326.671	277.83	304.688	273.192	264.27	311.969
sgRNA0914	unknown	29.2528	22.7983	23.9436	192.181	206.918	177.919	42.4131	26.2931	39.7419	183.097	171.935	207.195
sgRNA0915	relE1	293.955	304.27	297.299	262.247	267.057	263.663	234.626	273.448	295.225	237.348	300.886	244.866
sgRNA0916	unknown	198.348	244.644	201.525	202.19	235.459	220.791	159.726	195.445	189.247	200.535	224.471	216.613
sgRNA0917	pepS	305.371	320.054	364.142	278.262	324.138	315.109	299.599	297.112	341.591	317.755	324.766	288.424
sgRNA0918	unknown	250.432	258.673	266.372	238.224	247.69	251.873	258.991	272.572	257.376	211.191	238.799	240.157
sgRNA0919	unknown	78.4831	92.0702	103.756	85.0801	87.6599	82.5286	67.6805	88.5201	134.365	79.4388	65.2716	83.5842
sgRNA0920	unknown	164.101	176.249	196.537	183.173	170.223	180.063	175.067	202.457	193.978	171.472	171.935	169.523
sgRNA0921	unknown	251.146	268.319	220.48	257.242	222.208	227.222	287.868	284.842	253.591	268.348	251.534	280.184
sgRNA0922	spnHL	373.865	384.064	371.125	348.328	349.62	315.109	364.572	403.161	364.3	319.693	361.382	328.451
sgRNA0923	unknown	137.702	151.697	146.654	141.133	156.972	120.042	144.385	153.376	152.344	183.097	144.871	153.042
sgRNA0924	ugl	335.337	338.468	362.147	334.315	335.35	387.992	346.524	387.385	327.397	337.13	343.87	372.009
sgRNA0925	unknown	213.331	224.476	181.572	214.202	203.86	165.057	226.504	185.805	184.516	196.659	178.303	198.954
sgRNA0926	unknown	254.713	251.659	258.391	237.223	224.246	264.735	240.04	241.897	255.483	219.91	221.287	290.779
sgRNA0927	unknown	279.685	311.285	310.269	288.271	292.539	301.176	305.014	334.799	318.881	310.005	313.622	249.575
sgRNA0928	yajC-1	288.247	337.591	307.276	325.306	277.25	279.74	323.062	355.833	376.601	322.599	331.134	350.818
sgRNA0929	unknown	248.292	253.412	277.346	231.218	215.073	224.006	210.261	271.695	254.537	241.223	194.223	214.258
sgRNA0930	eng	390.989	366.527	376.114	368.347	385.296	367.628	401.571	366.351	345.376	358.443	370.934	369.654
sgRNA0931	rlmL	183.365	151.697	169.6	283.267	287.443	262.591	139.873	161.264	142.881	272.223	261.086	289.602
sgRNA0932	mapZ	151.972	131.529	172.593	236.222	246.671	236.868	100.167	121.825	100.301	206.347	253.126	299.02
sgRNA0933	cbpF	413.82	385.818	347.182	424.4	371.026	279.74	475.569	428.578	309.419	404.944	280.19	320.21
sgRNA0934	mtlA	174.803	211.323	189.553	199.188	190.609	197.211	220.187	212.974	198.709	160.815	214.919	206.017
sgRNA0935	mtlR	323.208	286.733	277.346	290.273	256.864	265.807	275.234	301.494	247.913	312.911	277.006	263.702
sgRNA0936	mtlA2	377.432	353.374	373.121	317.299	339.427	337.617	328.476	373.362	357.677	333.255	299.294	334.337
sgRNA0937	mtlD	185.506	200.801	231.455	186.175	216.092	249.73	199.432	221.739	191.139	195.691	186.263	201.308
sgRNA0938	unknown	186.932	177.126	176.584	179.169	148.818	168.273	181.384	163.894	178.838	178.253	168.751	129.497
sgRNA0939	yrrC	154.826	170.111	173.591	139.131	169.204	169.344	96.5576	134.095	105.032	172.44	235.615	136.56
sgRNA0940	mutS2	189.073	217.461	231.455	226.213	184.494	190.781	205.749	209.468	235.612	211.191	216.511	182.473
sgRNA0941	unknown	190.5	218.338	228.462	163.154	175.32	217.576	179.579	222.615	223.311	159.846	157.607	217.79
sgRNA0942	unknown	244.011	275.334	269.365	261.246	219.15	246.514	231.919	256.796	280.085	225.722	329.542	275.475
sgRNA0943	unknown	220.466	178.879	208.509	219.206	213.034	225.078	208.456	170.905	162.752	215.066	203.775	207.195
sgRNA0944	dinP	237.59	232.368	219.483	234.221	207.937	237.94	241.845	220.862	237.505	235.41	241.983	193.068
sgRNA0945	unknown	194.781	227.106	183.567	171.161	208.957	185.422	202.139	180.546	227.096	203.441	203.775	186.004
sgRNA0946	unknown	210.477	204.308	178.579	189.178	192.648	201.499	184.091	241.897	248.86	201.503	219.695	168.346
sgRNA0947	unknown	127.713	165.726	114.73	141.133	138.625	124.329	152.507	174.411	124.903	142.409	144.871	118.901
sgRNA0948	lacF-1	180.511	152.573	131.69	169.159	149.837	155.411	177.774	176.164	121.118	140.471	211.735	148.333
sgRNA0949	lacG-1	95.6067	76.2867	90.7861	75.0707	70.3318	93.2467	92.9479	76.25	116.387	73.6262	92.3354	71.8118
sgRNA0950	lacE-1	376.719	391.956	414.024	380.358	382.238	397.638	396.157	428.578	442.838	376.85	413.917	364.945
sgRNA0951	mtsA	266.843	276.211	267.37	207.195	221.188	234.724	224.699	285.718	248.86	228.629	211.735	204.84
sgRNA0952	unknown	257.567	249.905	286.325	221.208	268.076	247.586	277.039	304.124	312.257	214.097	240.391	280.184
sgRNA0953	mtsC	248.292	272.703	221.478	229.216	222.208	230.437	236.431	297.989	242.236	232.504	210.143	214.258
sgRNA0954	cspR	268.983	285.856	236.443	247.233	243.613	271.166	272.527	291.853	286.709	262.536	272.23	215.435
sgRNA0955	unknown	156.253	157.835	188.556	160.151	155.953	118.97	175.969	196.322	176	162.753	159.199	171.877
sgRNA0956	unknown	232.595	226.23	250.41	239.225	200.802	232.581	250.869	255.043	265.892	237.348	232.431	247.221
sgRNA0957	unknown	130.567	131.529	150.645	142.134	132.509	122.185	116.411	147.241	104.086	123.033	103.479	95.3566
sgRNA0958	unknown	248.292	219.215	262.382	237.223	188.571	213.288	249.967	221.739	249.806	229.597	218.103	249.575
sgRNA0959	unknown	201.202	219.215	188.556	216.204	168.185	187.565	210.261	203.333	195.871	193.753	194.223	190.713
sgRNA0960	unknown	303.23	276.211	327.229	289.272	270.115	292.602	331.183	340.057	333.075	290.63	304.07	280.184
sgRNA0961	unknown	346.753	356.882	357.158	332.313	318.022	347.263	353.744	329.54	354.838	322.599	374.118	342.578
sgRNA0962	unknown	168.382	203.431	166.607	145.137	147.799	172.56	175.969	171.782	176.946	157.909	149.647	197.777
sgRNA0963	unknown	107.736	135.913	120.716	133.125	135.567	112.539	152.507	170.905	126.795	152.096	138.503	137.737
sgRNA0964	unknown	239.73	253.412	229.459	223.21	222.208	210.073	244.552	268.19	238.451	242.191	216.511	257.816
sgRNA0965	unknown	77.7696	113.992	77.8166	172.162	173.281	157.555	178.677	176.164	146.666	154.034	171.935	158.928
sgRNA0966	unknown	9.98876	5.26115	0.997649	162.153	156.972	133.975	13.5361	20.158	16.086	169.534	143.279	124.788
sgRNA0967	bglG	468.045	388.449	421.008	395.372	380.199	382.633	429.546	424.195	422.021	442.726	377.302	395.553
sgRNA0968	bglF	405.258	375.296	319.248	329.31	341.466	308.679	480.983	378.621	355.784	394.288	399.59	323.742
sgRNA0969	bglA-2	328.202	237.629	250.41	272.256	298.655	304.391	315.842	257.672	307.526	314.849	226.063	270.766
sgRNA0970	unknown	176.944	185.017	185.563	201.189	207.937	167.201	213.87	167.399	188.301	173.409	157.607	191.891
sgRNA0971	higA	306.084	327.945	345.187	309.291	300.694	330.115	326.671	303.247	340.644	303.224	323.174	362.591
sgRNA0972	estA	387.421	412.124	429.987	362.341	395.489	404.069	454.813	462.759	528.945	348.756	402.774	407.326
sgRNA0973	unknown	523.696	531.377	530.749	457.431	472.956	487.669	483.69	524.109	485.418	462.101	490.333	477.96
sgRNA0974	unknown	351.033	327.945	342.194	299.282	287.443	327.971	364.572	333.046	378.494	293.536	321.582	300.197
sgRNA0975	unknown	196.921	207.816	172.593	174.164	170.223	156.483	223.797	173.534	191.139	208.285	140.095	163.637
sgRNA0976	unknown	180.511	242.89	183.567	187.176	204.88	185.422	209.358	203.333	219.526	195.691	226.063	195.422
sgRNA0977	unknown	285.393	310.408	264.377	281.265	265.018	262.591	254.479	253.29	262.107	276.098	245.167	273.12
sgRNA0978	unknown	382.427	389.325	361.149	339.32	370.006	392.279	392.547	377.744	410.666	443.695	399.59	369.654
sgRNA0979	unknown	279.685	243.767	245.422	246.232	209.976	251.873	272.527	283.089	228.989	212.16	211.735	202.486
sgRNA0980	ytqB	422.382	460.351	478.872	363.342	377.141	393.351	537.835	584.583	577.203	363.287	397.998	483.847
sgRNA0981	unknown	268.983	271.826	245.422	206.194	238.516	224.006	309.526	310.259	292.387	217.004	224.471	246.044
sgRNA0982	nha2	227.601	256.043	246.419	220.207	222.208	228.294	298.697	324.282	334.967	227.66	206.959	242.512
sgRNA0983	yihY	262.562	327.945	276.349	251.237	244.632	231.509	325.769	335.675	330.236	252.848	267.454	270.766
sgRNA0984	zmpB	367.444	340.221	309.271	309.291	305.79	322.612	325.769	319.899	315.096	353.6	269.046	302.551
sgRNA0985	unknown	297.522	333.206	296.302	310.292	270.115	281.884	328.476	342.687	282.924	269.317	319.99	286.07
sgRNA0986	unknown	236.876	264.811	220.48	236.222	237.497	232.581	432.253	419.813	375.655	228.629	234.023	213.081
sgRNA0987	unknown	247.578	243.767	258.391	245.231	241.574	257.232	628.075	617.888	597.074	228.629	297.702	227.208
sgRNA0988	unknown	214.045	185.894	220.48	193.182	209.976	216.504	223.797	195.445	221.419	208.285	248.35	220.144
sgRNA0989	unknown	196.921	175.372	163.614	165.156	168.185	161.842	158.824	166.523	207.225	154.034	163.975	165.991
sgRNA0990	unknown	256.14	268.319	265.375	310.292	258.902	255.089	287.868	266.437	243.182	264.473	224.471	240.157
sgRNA0991	unknown	131.994	107.854	102.758	94.0886	122.316	126.472	121.825	117.443	136.258	114.314	116.215	100.066
sgRNA0992	unknown	164.815	158.711	171.596	150.141	153.914	148.98	162.433	192.816	184.516	173.409	152.831	137.737
sgRNA0993	unknown	169.095	135.913	147.652	141.133	124.355	97.5339	138.068	170.029	158.021	109.471	128.951	136.56
sgRNA0994	unknown	385.994	368.281	349.177	363.342	352.678	348.335	370.889	379.497	374.709	321.63	405.958	309.615
sgRNA0995	thiM-1	228.314	236.752	236.443	208.196	186.532	175.775	198.53	222.615	256.43	180.19	203.775	214.258
sgRNA0996	thiE-1	77.7696	121.007	114.73	86.0811	122.316	84.6722	106.484	115.69	96.5159	102.689	125.767	77.698
sgRNA0997	thiD	329.629	334.083	324.236	289.272	302.732	322.612	372.694	332.17	329.29	317.755	269.046	319.033
sgRNA0998	unknown	244.011	229.737	253.403	187.176	226.285	198.283	238.235	231.379	215.742	206.347	280.19	231.917
sgRNA0999	unknown	466.618	447.198	440.961	462.436	402.624	473.736	462.032	471.523	487.311	464.039	490.333	400.262
sgRNA1000	unknown	205.483	230.614	222.476	218.206	246.671	199.355	232.821	222.615	259.268	212.16	200.591	201.308
sgRNA1001	unknown	265.416	195.54	197.535	203.191	199.783	210.073	232.821	212.098	251.698	221.847	224.471	208.372
sgRNA1002	livH	343.185	300.763	325.234	333.314	282.346	287.243	353.744	332.17	309.419	298.38	277.006	250.753
sgRNA1003	livM	289.674	266.565	323.238	277.261	268.076	309.75	251.772	277.83	291.44	306.13	240.391	302.551
sgRNA1004	livG	314.646	298.132	322.241	263.248	311.906	297.961	260.796	300.618	255.483	269.317	292.926	253.107
sgRNA1005	livF	323.208	340.221	382.1	301.284	374.084	369.771	325.769	315.517	400.257	311.943	284.966	329.628
sgRNA1006	unknown	351.747	341.098	365.14	309.291	304.771	365.484	350.134	368.103	398.365	326.474	377.302	348.464
sgRNA1007	rlmN	314.646	290.24	276.349	286.27	272.153	243.299	265.308	329.54	197.763	302.255	321.582	249.575
sgRNA1008	unknown	323.921	377.049	351.172	308.29	306.81	299.032	273.429	319.899	304.688	298.38	205.367	260.171
sgRNA1009	unknown	425.236	391.079	443.954	442.417	408.74	411.571	398.864	375.115	365.247	413.663	509.437	399.085
sgRNA1010	unknown	358.168	348.99	365.14	284.268	298.655	287.243	426.839	398.779	379.44	291.599	251.534	342.578
sgRNA1011	unknown	270.41	285.856	272.358	239.225	269.096	310.822	303.209	284.842	279.139	232.504	253.126	253.107
sgRNA1012	unknown	189.786	191.155	171.596	188.177	180.416	165.057	238.235	177.04	183.57	203.441	194.223	142.446
sgRNA1013	unknown	338.904	373.542	345.187	327.308	317.003	308.679	376.304	350.575	358.623	311.943	304.07	300.197
sgRNA1014	unknown	305.371	320.93	283.332	304.287	260.941	318.325	340.207	270.819	353.892	300.317	162.383	336.691
sgRNA1015	unknown	371.011	348.99	381.102	369.348	354.717	374.058	420.522	371.609	378.494	376.85	307.254	347.287
sgRNA1016	unknown	303.944	335.837	293.309	297.28	298.655	252.945	279.746	308.506	263.053	313.88	291.334	248.398
sgRNA1017	unknown	154.112	162.219	164.612	130.123	139.644	143.621	146.19	147.241	169.376	111.408	176.711	120.079
sgRNA1018	thiJ	286.82	295.501	320.245	279.263	270.115	262.591	418.717	375.115	329.29	266.411	222.879	273.12
sgRNA1019	unknown	203.343	162.219	161.619	275.259	294.578	247.586	396.157	470.647	355.784	278.036	246.758	273.12
sgRNA1020	unknown	266.129	271.826	249.412	256.241	256.864	232.581	272.527	286.595	249.806	232.504	241.983	213.081
sgRNA1021	unknown	493.73	480.519	440.961	419.395	400.585	414.787	527.908	479.411	475.956	456.289	391.63	408.503
sgRNA1022	deoD	256.854	233.244	259.389	211.199	218.13	211.145	241.845	266.437	295.225	186.972	235.615	220.144
sgRNA1023	flaR	241.871	314.792	273.356	245.231	253.806	265.807	297.794	282.213	291.44	245.098	262.678	247.221
sgRNA1024	unknown	329.629	309.531	303.285	283.267	340.447	322.612	336.598	378.621	355.784	303.224	257.902	261.348
sgRNA1025	pdp	286.82	309.531	341.196	253.238	275.211	316.181	279.746	234.009	275.354	267.379	243.575	284.893
sgRNA1026	unknown	208.337	190.278	236.443	186.175	190.609	191.852	149.8	127.96	145.72	217.972	205.367	241.335
sgRNA1027	unknown	256.854	227.983	236.443	234.221	230.362	212.217	188.603	178.793	182.623	257.692	222.879	248.398
sgRNA1028	unknown	216.185	222.722	235.445	230.217	215.073	233.653	165.14	170.029	140.043	237.348	194.223	253.107
sgRNA1029	unknown	27.8258	19.2909	14.9647	168.158	184.494	159.698	11.7313	10.5172	7.56988	162.753	237.207	158.928
sgRNA1030	tRNA-Gln-1	1.42697	3.50744	8.97884	227.214	180.416	159.698	5.41444	6.13506	2.8387	184.065	162.383	167.168
sgRNA1031	unknown	395.269	399.848	356.161	340.321	363.891	356.91	375.401	402.285	396.472	365.225	417.101	335.514
sgRNA1032	fruA	258.281	264.811	299.295	237.223	271.134	295.817	289.673	280.46	303.741	244.129	214.919	243.689
sgRNA1033	unknown	444.5	421.769	401.055	384.362	409.759	398.71	434.058	385.632	445.677	382.662	334.318	387.313
sgRNA1034	unknown	232.595	256.043	240.433	213.201	257.883	265.807	238.235	219.986	233.72	198.597	297.702	270.766
sgRNA1035	unknown	161.247	158.711	178.579	182.172	117.22	140.406	178.677	148.118	128.688	195.691	148.055	140.092
sgRNA1036	unknown	376.719	388.449	416.02	392.37	372.045	342.976	410.595	410.172	377.548	346.818	409.142	304.906
sgRNA1037	unknown	276.831	294.625	320.245	281.265	233.42	321.54	341.11	305	328.343	332.287	269.046	271.943
sgRNA1038	unknown	361.736	314.792	350.175	321.303	305.79	296.889	337.5	356.71	315.096	372.006	327.95	268.411
sgRNA1039	unknown	201.202	197.293	221.478	183.173	187.551	175.775	190.408	165.647	188.301	223.785	205.367	209.549
sgRNA1040	unknown	405.258	384.064	379.107	382.36	370.006	339.761	432.253	392.644	381.333	378.787	335.91	329.628
sgRNA1041	cad	271.123	303.393	284.33	255.24	258.902	258.304	222.895	230.503	248.86	252.848	197.407	283.715
sgRNA1042	unknown	317.5	306.024	285.328	289.272	292.539	301.176	295.087	276.954	225.204	280.942	310.438	269.589
sgRNA1043	speE	264.702	302.516	289.318	246.232	304.771	277.596	222.895	226.997	246.021	255.754	275.414	261.348
sgRNA1044	lys1	409.539	413.877	433.977	395.372	386.315	357.981	306.818	325.158	359.569	351.662	436.205	389.667
sgRNA1045	nspC	434.511	487.534	473.883	417.393	401.605	436.223	324.867	375.991	351.053	437.882	541.277	462.656
sgRNA1046	aguA	495.157	430.538	429.987	471.444	434.222	382.633	428.643	318.147	325.505	495.039	433.021	395.553
sgRNA1047	unknown	288.96	339.344	315.257	299.282	300.694	307.607	276.137	276.954	274.408	296.442	312.03	311.969
sgRNA1048	cbpE	290.387	255.166	257.393	263.248	285.404	279.74	287.868	222.615	263.999	263.504	265.862	207.195
sgRNA1049	proA	164.815	170.111	157.629	202.19	155.953	162.914	166.945	189.31	177.892	174.378	211.735	182.473
sgRNA1050	proC	339.618	405.986	387.088	307.289	289.482	323.684	417.814	378.621	445.677	339.068	302.478	354.35
sgRNA1051	holB	2.14045	2.63058	1.9953	210.198	193.667	213.288	1.80481	0.876437	1.89247	186.003	191.039	183.65
sgRNA1052	unknown	399.55	377.926	395.069	373.352	331.273	344.048	701.17	659.957	637.762	395.256	288.15	390.844
sgRNA1053	unknown	597.899	586.619	618.542	563.531	554.5	549.834	662.367	596.853	631.139	505.696	751.419	546.24
sgRNA1054	unknown	383.854	354.251	385.093	353.333	355.736	346.192	357.353	400.532	408.773	322.599	364.566	376.718
sgRNA1055	unknown	136.989	161.342	137.676	252.238	253.806	240.083	166.043	156.006	176.946	225.722	275.414	253.107
sgRNA1056	unknown	341.758	318.3	348.18	358.337	328.215	336.545	420.522	397.902	396.472	317.755	312.03	382.604
sgRNA1057	ald	271.123	275.334	279.342	248.234	240.555	293.673	280.649	277.83	292.387	233.473	286.558	264.88
sgRNA1058	rplT	5.70786	7.89173	13.9671	268.253	328.215	293.673	23.4626	10.5172	16.086	257.692	305.662	250.753
sgRNA1059	gloA	282.539	256.043	252.405	242.228	248.709	237.94	246.357	223.491	251.698	231.535	211.735	223.676
sgRNA1060	era	11.4157	14.0297	13.9671	237.223	229.343	232.581	61.3637	55.2155	49.2042	228.629	232.431	201.308
sgRNA1061	mutM	59.2191	33.3206	69.8354	207.195	221.188	220.791	51.4372	50.8333	36.9032	195.691	251.534	224.853
sgRNA1062	pmrA	181.225	184.14	202.523	201.189	207.937	180.063	139.873	140.23	148.559	203.441	216.511	181.295
sgRNA1063	rnr	201.202	165.726	194.542	272.256	263.999	300.104	240.04	231.379	241.29	273.192	269.046	302.551
sgRNA1064	smpB	99.1741	102.593	74.8237	186.175	229.343	263.663	276.137	302.371	228.043	188.909	288.15	249.575
sgRNA1065	tehB	216.899	213.954	210.504	218.206	217.111	228.294	235.528	234.009	205.333	207.316	241.983	275.475
sgRNA1066	gpmB2	283.253	334.083	295.304	267.252	331.273	331.186	309.526	355.833	343.483	274.161	318.398	268.411
sgRNA1067	macP	128.427	86.809	97.7696	253.238	249.729	236.868	113.703	102.543	92.731	223.785	273.822	184.827
sgRNA1068	unknown	294.668	278.841	281.337	256.241	266.038	267.95	261.698	295.359	265.892	270.286	281.782	274.297
sgRNA1069	unknown	295.382	249.028	283.332	241.227	275.211	256.16	278.844	271.695	266.838	258.66	248.35	255.462
sgRNA1070	bltD	9.27528	24.5521	7.98119	304.287	330.254	344.048	24.365	22.7874	23.6559	288.692	356.606	271.943
sgRNA1071	hemK	26.3989	28.9363	39.906	162.153	123.335	151.124	59.5589	38.5632	45.4193	137.565	130.543	153.042
sgRNA1072	unknown	40.6685	61.3801	61.8542	176.166	180.416	197.211	91.1431	67.4856	75.6988	182.128	167.159	201.308
sgRNA1073	glyA	144.124	160.465	142.664	302.285	321.08	291.53	332.988	300.618	266.838	273.192	356.606	276.652
sgRNA1074	unknown	346.753	384.941	322.241	487.459	444.415	471.592	893.383	836.121	777.805	508.602	474.413	432.048
sgRNA1075	pvaA	125.573	119.253	136.678	114.107	95.8143	93.2467	379.011	368.98	330.236	142.409	113.031	89.4704
sgRNA1076	unknown	366.017	330.576	307.276	321.303	305.79	251.873	405.181	320.776	309.419	324.537	312.03	323.742
sgRNA1077	unknown	129.854	143.805	137.676	109.103	148.818	132.903	123.63	113.937	125.849	128.846	157.607	129.497
sgRNA1078	unknown	276.831	243.767	309.271	259.244	246.671	275.453	260.796	287.471	327.397	239.285	249.942	257.816
sgRNA1079	unknown	165.528	205.185	213.497	185.174	190.609	217.576	188.603	226.997	222.365	193.753	194.223	231.917
sgRNA1080	unknown	293.241	258.673	277.346	252.238	249.729	282.955	283.356	268.19	288.602	266.411	245.167	290.779
sgRNA1081	rffD	256.14	260.427	247.417	228.215	227.304	232.581	227.407	232.256	254.537	192.784	189.447	241.335
sgRNA1082	unknown	311.792	318.3	321.243	274.258	284.385	294.745	234.626	295.359	292.387	256.723	280.19	295.488
sgRNA1083	unknown	291.101	276.211	280.339	227.214	236.478	205.786	277.941	240.144	269.677	240.254	226.063	234.271
sgRNA1084	unknown	210.477	236.752	262.382	194.183	238.516	204.714	260.796	251.537	246.967	224.754	243.575	282.538
sgRNA1085	unknown	246.865	245.521	298.297	246.232	244.632	252.945	262.6	217.356	276.301	258.66	194.223	267.234
sgRNA1086	unknown	79.1966	92.0702	101.76	70.066	78.4862	87.8876	81.2166	63.1035	69.0751	61.0322	92.3354	84.7615
sgRNA1087	unknown	186.932	166.603	180.574	169.159	165.127	176.847	141.678	208.592	180.731	175.347	163.975	161.282
sgRNA1088	nikS	218.326	172.741	191.549	193.182	186.532	191.852	157.921	213.851	201.548	190.847	192.631	223.676
sgRNA1089	unknown	393.842	406.863	424.999	390.368	395.489	426.577	437.667	403.161	410.666	408.819	431.429	362.591
sgRNA1090	mefE	460.196	458.597	428.989	437.412	479.072	419.074	524.298	472.399	445.677	452.414	448.941	406.149
sgRNA1091	unknown	364.59	288.487	336.208	324.305	278.269	292.602	354.646	305.876	377.548	301.286	265.862	294.311
sgRNA1092	trpY	266.129	241.136	251.408	232.219	244.632	233.653	222.895	231.379	234.666	210.222	226.063	224.853
sgRNA1093	unknown	224.034	213.077	225.469	222.209	194.687	230.437	230.114	184.052	199.656	190.847	168.751	223.676
sgRNA1094	lafA	176.944	142.928	169.6	305.288	278.269	341.904	295.087	323.405	228.043	331.318	191.039	309.615
sgRNA1095	unknown	231.168	156.081	252.405	262.247	238.516	216.504	227.407	234.885	211.01	192.784	241.983	191.891
sgRNA1096	unknown	235.449	136.79	166.607	300.283	332.292	345.12	452.106	468.894	410.666	328.412	332.726	326.096
sgRNA1097	unknown	35.6741	28.9363	27.9342	203.191	217.111	190.781	46.0228	34.181	21.7634	202.472	146.463	202.486
sgRNA1098	unknown	268.983	283.225	264.377	254.239	304.771	241.155	252.674	271.695	271.569	247.035	277.006	267.234
sgRNA1099	unknown	319.64	301.639	309.271	329.31	335.35	265.807	295.087	303.247	325.505	302.255	281.782	328.451
sgRNA1100	unknown	234.022	218.338	243.426	203.191	205.899	201.499	205.749	214.727	241.29	198.597	181.487	215.435
sgRNA1101	unknown	253.286	303.393	294.306	266.251	261.96	267.95	273.429	268.19	280.085	311.943	264.27	274.297
sgRNA1102	unknown	319.64	299.886	311.267	308.29	262.98	311.894	318.55	379.497	303.741	275.129	305.662	280.184
sgRNA1103	unknown	343.185	307.778	390.081	314.296	318.022	339.761	365.475	342.687	358.623	323.568	332.726	322.564
sgRNA1104	serB	189.073	159.588	229.459	150.141	157.992	187.565	166.945	185.805	176	160.815	156.015	160.105
sgRNA1105	glxK	147.691	168.357	131.69	136.128	132.509	154.339	192.213	159.512	170.322	129.815	194.223	164.814
sgRNA1106	unknown	396.696	443.691	420.01	372.351	407.72	385.848	418.717	427.701	421.074	418.507	425.061	442.643
sgRNA1107	unknown	321.067	353.374	353.168	349.329	331.273	290.458	482.788	414.555	420.128	349.724	221.287	354.35
sgRNA1108	lplA	286.82	337.591	336.208	352.332	308.848	329.043	337.5	303.247	335.913	297.411	323.174	330.805
sgRNA1109	acoL	164.101	176.249	177.582	160.151	170.223	180.063	172.36	184.052	182.623	200.535	156.015	168.346
sgRNA1110	acoC	298.949	299.886	306.278	267.252	290.501	241.155	308.623	285.718	294.279	266.411	339.094	255.462
sgRNA1111	acoB	228.314	247.274	274.353	251.237	243.613	254.017	214.773	243.649	291.44	223.785	219.695	228.385
sgRNA1112	pdrM	191.213	192.909	175.586	173.163	181.436	167.201	167.848	171.782	183.57	246.067	130.543	169.523
sgRNA1113	lacG-2	139.129	158.711	134.683	133.125	136.586	121.113	138.971	148.994	134.365	155.971	143.279	160.105
sgRNA1114	lacE-2	238.303	294.625	314.259	279.263	291.52	249.73	214.773	268.19	299.01	244.129	248.35	240.157
sgRNA1115	lacF-2	246.152	242.013	214.495	208.196	215.073	234.724	277.039	256.796	258.322	230.566	254.718	227.208
sgRNA1116	lacT	223.32	201.678	204.518	173.163	209.976	193.996	239.138	202.457	210.064	217.972	184.671	160.105
sgRNA1117	unknown	456.629	413.001	368.133	412.388	420.971	348.335	400.669	418.937	369.978	382.662	339.094	327.273
sgRNA1118	unknown	297.522	261.304	286.325	230.217	268.076	276.525	281.551	288.348	274.408	258.66	257.902	224.853
sgRNA1119	unknown	261.848	299.886	289.318	239.225	249.729	266.878	276.137	289.224	273.462	235.41	200.591	247.221
sgRNA1120	pphA	268.983	287.61	267.37	250.236	260.941	280.812	158.824	156.006	154.236	274.161	130.543	241.335
sgRNA1121	recN	66.3539	121.007	101.76	207.195	233.42	240.083	26.1698	28.9224	35.9569	221.847	221.287	231.917
sgRNA1122	ahrC	131.281	88.5628	132.687	265.25	270.115	254.017	184.091	160.388	163.699	324.537	272.23	260.171
sgRNA1123	xseB	62.073	45.5967	44.8942	255.24	207.937	204.714	22.5602	21.0345	17.9785	189.878	241.983	194.245
sgRNA1124	unknown	133.421	161.342	155.633	141.133	144.741	131.831	148.897	134.971	150.451	140.471	189.447	151.864
sgRNA1125	truB	196.208	219.215	215.492	237.223	229.343	239.012	192.213	199.828	193.032	212.16	203.775	198.954
sgRNA1126	unknown	276.831	296.378	283.332	264.249	259.922	247.586	223.797	274.325	275.354	281.911	339.094	247.221
sgRNA1127	srtA	209.05	151.697	204.518	273.257	234.439	285.099	87.5335	111.307	84.2149	232.504	248.35	281.361
sgRNA1128	unknown	69.9213	69.2719	79.8119	66.0622	76.4476	69.667	64.0709	76.25	73.8063	72.6574	78.0075	42.3807
sgRNA1129	unknown	339.618	303.393	355.163	321.303	357.775	297.961	308.623	313.764	310.365	322.599	261.086	343.755
sgRNA1130	unknown	231.168	250.782	281.337	269.254	252.787	247.586	203.944	207.716	279.139	238.316	249.942	231.917
sgRNA1131	unknown	105.595	115.745	138.673	241.227	237.497	228.294	166.043	134.971	140.989	242.191	235.615	243.689
sgRNA1132	unknown	90.6123	93.8239	66.8425	268.253	287.443	259.376	120.923	134.971	119.226	280.942	194.223	266.057
sgRNA1133	unknown	239.73	249.905	228.462	244.23	243.613	255.089	231.919	298.865	301.849	244.129	238.799	254.284
sgRNA1134	unknown	398.837	400.725	419.013	361.34	388.354	361.197	424.131	351.451	401.203	365.225	399.59	421.453
sgRNA1135	unknown	171.949	160.465	202.523	154.145	173.281	175.775	144.385	145.489	222.365	160.815	130.543	177.764
sgRNA1136	unknown	262.562	218.338	247.417	232.219	188.571	231.509	198.53	250.661	229.935	231.535	192.631	240.157
sgRNA1137	unknown	358.882	327.068	338.203	328.309	349.62	331.186	348.329	332.17	364.3	310.005	321.582	277.829
sgRNA1138	unknown	288.247	345.482	313.262	293.276	302.732	321.54	314.038	318.147	308.472	310.974	191.039	308.438
sgRNA1139	leuB	298.949	348.113	344.189	334.315	346.562	304.391	287.868	381.25	322.666	289.661	238.799	329.628
sgRNA1140	leuA	263.989	257.797	268.368	276.26	251.767	235.796	264.405	262.055	277.247	247.035	246.758	224.853
sgRNA1141	unknown	206.197	236.752	208.509	217.205	200.802	229.365	219.285	219.109	197.763	212.16	191.039	189.536
sgRNA1142	licD2	249.719	254.289	238.438	261.246	315.983	273.309	280.649	395.273	235.612	307.099	315.214	261.348
sgRNA1143	nth	174.803	199.924	195.539	166.156	171.243	176.847	190.408	175.287	192.086	185.034	122.583	181.295
sgRNA1144	unknown	375.292	386.695	326.231	333.314	339.427	346.192	366.377	344.44	316.042	318.724	288.15	381.427
sgRNA1145	tRNA-Arg-2	299.663	252.535	321.243	292.275	288.462	290.458	265.308	279.583	314.15	287.723	278.598	280.184
sgRNA1146	efeU	400.977	414.754	372.123	411.387	366.948	365.484	476.471	419.813	369.978	313.88	313.622	354.35
sgRNA1147	efeB	298.949	286.733	292.311	290.273	325.157	294.745	342.915	319.899	333.075	349.724	331.134	283.715
sgRNA1148	unknown	281.826	286.733	321.243	274.258	298.655	275.453	290.575	291.853	293.333	237.348	292.926	257.816
sgRNA1149	unknown	229.741	218.338	232.452	192.181	217.111	206.858	280.649	226.997	249.806	212.16	189.447	187.182
sgRNA1150	unknown	189.786	159.588	197.535	181.171	168.185	186.493	174.165	173.534	192.086	179.222	106.663	203.663
sgRNA1151	cdd-2	313.932	268.319	242.429	238.224	267.057	264.735	380.816	252.414	274.408	276.098	270.638	266.057
sgRNA1152	unknown	270.41	288.487	262.382	258.243	294.578	222.935	244.552	271.695	249.806	220.879	307.254	249.575
sgRNA1153	unknown	378.146	398.094	369.13	332.313	344.524	402.997	365.475	423.319	439.053	360.381	447.349	382.604
sgRNA1154	appD	339.618	318.3	277.346	304.287	289.482	314.038	325.769	323.405	315.096	325.505	318.398	308.438
sgRNA1155	appC	306.084	280.595	270.363	288.271	263.999	258.304	274.332	230.503	301.849	262.536	253.126	297.842
sgRNA1156	appB	182.652	194.663	177.582	176.166	197.744	191.852	197.627	202.457	173.161	212.16	191.039	177.764
sgRNA1157	unknown	237.59	255.166	261.384	284.268	226.285	247.586	268.015	281.336	286.709	266.411	237.207	241.335
sgRNA1158	unknown	249.005	263.058	248.415	223.21	220.169	232.581	240.943	258.549	237.505	244.129	238.799	222.499
sgRNA1159	unknown	176.23	209.569	181.572	192.181	178.378	176.847	190.408	187.557	192.086	186.003	187.855	177.764
sgRNA1160	unknown	394.556	410.37	407.041	389.367	404.663	406.212	437.667	386.509	457.031	426.257	417.101	408.503
sgRNA1161	ptrB	127	117.499	117.723	113.107	106.007	107.18	178.677	131.466	118.279	123.033	114.623	102.42
sgRNA1162	lanL	293.241	316.546	282.335	295.278	301.713	260.448	330.281	275.201	321.72	229.597	304.07	237.803
sgRNA1163	unknown	306.084	319.177	310.269	315.297	289.482	311.894	323.964	292.73	276.301	318.724	315.214	307.26
sgRNA1164	unknown	321.781	308.654	332.217	323.304	307.829	333.33	317.647	299.741	355.784	310.974	272.23	314.324
sgRNA1165	unknown	382.427	323.561	334.212	335.316	322.099	287.243	395.254	354.08	367.139	382.662	343.87	349.641
sgRNA1166	unknown	149.118	189.402	175.586	129.122	195.706	171.488	164.238	142.859	162.752	172.44	184.671	162.459
sgRNA1167	unknown	313.932	280.595	276.349	269.254	309.868	277.596	340.207	329.54	319.827	259.629	323.174	275.475
sgRNA1168	tyrA	308.225	326.192	291.314	243.229	269.096	266.878	344.719	312.012	346.322	279.005	245.167	306.083
sgRNA1169	aroC	158.393	168.357	119.718	134.126	190.609	163.985	196.725	250.661	193.032	132.721	146.463	151.864
sgRNA1170	aroB	263.275	250.782	292.311	221.208	246.671	265.807	324.867	283.089	321.72	245.098	273.822	267.234
sgRNA1171	aroE	212.618	161.342	153.638	196.185	173.281	174.703	200.334	204.21	180.731	186.003	160.791	141.269
sgRNA1172	aroD	146.264	129.775	146.654	169.159	174.3	140.406	126.337	163.017	173.161	127.877	157.607	147.155
sgRNA1173	unknown	146.977	122.76	118.72	96.0905	128.432	117.898	124.532	149.871	108.817	118.189	117.807	137.737
sgRNA1174	unknown	256.14	304.27	275.351	264.249	266.038	278.668	268.917	251.537	238.451	256.723	278.598	276.652
sgRNA1175	phoU2	278.258	263.058	264.377	238.224	280.308	302.248	409.693	366.351	401.203	271.254	253.126	274.297
sgRNA1176	pstB2-2	76.3426	62.257	64.8472	80.0754	79.5055	70.7388	72.1926	75.3736	106.925	81.3763	106.663	68.2801
sgRNA1177	pstB2-1	293.241	349.867	364.142	312.294	362.871	339.761	305.916	294.483	307.526	312.911	329.542	336.691
sgRNA1178	pstA2	220.466	224.476	221.478	258.243	237.497	258.304	254.479	228.75	242.236	221.847	262.678	269.589
sgRNA1179	pstC2	248.292	208.692	235.445	236.222	224.246	235.796	222.895	245.402	211.957	235.41	211.735	213.081
sgRNA1180	pstS2	260.421	260.427	229.459	285.269	255.845	224.006	238.235	253.29	246.967	279.973	234.023	263.702
sgRNA1181	unknown	82.0505	95.5776	97.7696	90.0848	95.8143	84.6722	110.094	75.3736	105.978	88.1577	85.9675	72.989
sgRNA1182	unknown	274.691	318.3	261.384	249.235	281.327	261.519	334.793	307.629	292.387	226.691	198.999	255.462
sgRNA1183	unknown	166.241	174.495	169.6	154.145	132.509	151.124	202.139	160.388	177.892	157.909	127.359	215.435
sgRNA1184	unknown	230.455	185.017	246.419	208.196	207.937	247.586	199.432	217.356	168.43	208.285	219.695	191.891
sgRNA1185	cbpM	124.859	105.223	135.68	110.104	129.451	97.5339	117.313	135.848	115.441	124.971	132.135	144.801
sgRNA1186	unknown	226.174	145.559	172.593	211.199	149.837	170.416	177.774	163.017	180.731	184.065	130.543	170.7
sgRNA1187	unknown	154.112	141.174	159.624	179.169	162.069	153.267	200.334	164.77	142.881	140.471	124.175	105.952
sgRNA1188	unknown	263.989	304.27	297.299	273.257	297.636	307.607	268.917	296.236	277.247	247.035	310.438	240.157
sgRNA1189	unknown	339.618	375.296	425.996	350.33	363.891	329.043	393.449	418.937	404.042	354.568	337.502	376.718
sgRNA1190	unknown	307.511	269.196	290.316	259.244	273.173	257.232	264.405	222.615	263.999	282.88	240.391	255.462
sgRNA1191	unknown	240.444	245.521	239.436	207.195	195.706	233.653	244.552	262.931	249.806	221.847	221.287	241.335
sgRNA1192	unknown	367.444	413.001	343.191	318.3	357.775	318.325	421.424	390.014	377.548	347.787	353.422	320.21
sgRNA1193	unknown	353.174	389.325	419.013	394.371	376.122	355.838	416.01	393.52	371.87	347.787	417.101	360.236
sgRNA1194	unknown	301.09	291.994	283.332	267.252	259.922	278.668	274.332	300.618	323.612	278.036	249.942	280.184
sgRNA1195	unknown	366.73	329.699	339.201	285.269	323.118	303.32	337.5	322.529	330.236	310.005	343.87	323.742
sgRNA1196	unknown	207.623	255.166	194.542	197.186	219.15	188.637	216.578	195.445	223.311	212.16	202.183	226.031
sgRNA1197	unknown	200.489	188.525	221.478	224.211	199.783	205.786	263.503	218.233	209.118	206.347	234.023	214.258
sgRNA1198	unknown	200.489	222.722	218.485	198.187	219.15	202.57	189.505	211.221	206.279	165.659	140.095	215.435
sgRNA1199	nagR	271.123	250.782	271.361	279.263	279.289	259.376	260.796	235.762	263.999	276.098	235.615	293.133
sgRNA1200	unknown	417.387	407.739	429.987	362.341	400.585	369.771	433.155	441.724	449.461	362.318	409.142	381.427
sgRNA1201	unknown	612.168	616.432	569.658	544.513	536.152	602.352	574.833	581.078	677.504	476.633	534.909	595.685
sgRNA1202	unknown	424.522	484.026	471.888	415.391	467.859	421.218	452.106	473.276	440.945	374.912	442.573	430.871
sgRNA1203	unknown	189.073	205.185	196.537	210.198	185.513	213.288	230.114	182.299	190.193	252.848	203.775	222.499
sgRNA1204	pdxT	214.758	210.446	232.452	245.231	238.516	245.442	222.895	280.46	279.139	224.754	219.695	214.258
sgRNA1205	pdxS	559.37	571.712	548.707	488.46	566.731	475.879	563.102	561.796	548.816	532.821	523.765	521.518
sgRNA1206	unknown	247.578	209.569	200.527	210.198	151.876	184.35	211.163	173.534	242.236	186.003	226.063	208.372
sgRNA1207	yfmL	139.129	154.327	121.713	325.306	335.35	281.884	381.718	347.069	351.053	288.692	308.846	281.361
sgRNA1208	unknown	209.764	205.185	218.485	195.184	213.034	197.211	246.357	269.066	218.58	186.003	173.527	206.017
sgRNA1209	unknown	291.814	259.55	317.252	265.25	237.497	280.812	258.991	285.718	347.268	262.536	267.454	347.287
sgRNA1210	mucB	211.904	245.521	233.45	216.204	232.401	235.796	270.722	232.256	236.559	200.535	237.207	209.549
sgRNA1211	unknown	339.618	355.128	338.203	337.318	318.022	299.032	323.964	319.023	326.451	322.599	264.27	333.16
sgRNA1212	unknown	206.197	184.14	245.422	182.172	181.436	221.863	199.432	208.592	159.914	168.565	224.471	188.359
sgRNA1213	unknown	222.607	226.23	225.469	210.198	190.609	212.217	219.285	234.009	252.645	237.348	184.671	251.93
sgRNA1214	unknown	222.607	213.954	204.518	205.193	190.609	181.134	239.138	291.853	273.462	209.253	229.247	208.372
sgRNA1215	unknown	136.989	163.973	133.685	108.102	133.528	131.831	237.333	158.635	164.645	130.783	159.199	129.497
sgRNA1216	unknown	0	0	0	306.288	278.269	314.038	0	0	0	321.63	257.902	281.361
sgRNA1217	unknown	247.578	229.737	279.342	253.238	266.038	216.504	245.455	240.144	228.989	219.91	273.822	213.081
sgRNA1218	unknown	274.691	283.225	281.337	314.296	267.057	255.089	303.209	267.313	273.462	283.848	253.126	220.144
sgRNA1219	unknown	1.42697	0.876859	1.9953	220.207	199.783	226.15	1.80481	0.876437	2.8387	229.597	219.695	255.462
sgRNA1220	pclA	141.983	138.544	156.631	139.131	114.162	138.262	149.8	142.859	140.989	120.127	143.279	148.333
sgRNA1221	mga1	185.506	176.249	166.607	144.136	177.358	146.837	166.043	179.67	156.129	154.034	186.263	128.319
sgRNA1222	unknown	154.112	137.667	143.661	202.19	159.011	170.416	98.3624	108.678	87.0536	200.535	85.9675	156.573
sgRNA1223	aldR	342.472	310.408	339.201	319.301	312.925	300.104	203.944	221.739	200.602	327.443	256.31	340.223
sgRNA1224	unknown	88.4719	102.593	94.7767	106.1	107.027	105.036	15.3409	9.64081	15.1398	97.8453	124.175	130.674
sgRNA1225	oxlT	174.803	201.678	177.582	194.183	165.127	206.858	178.677	170.029	214.795	206.347	160.791	167.168
sgRNA1226	unknown	275.404	222.722	268.368	250.236	262.98	232.581	305.014	289.224	281.032	258.66	186.263	256.639
sgRNA1227	unknown	254	239.383	231.455	220.207	257.883	205.786	331.183	272.572	313.204	244.129	304.07	306.083
sgRNA1228	unknown	178.371	130.652	115.727	136.128	154.934	136.119	134.459	142.859	109.763	130.783	101.887	143.624
sgRNA1229	ybgI	140.556	198.17	136.678	283.267	269.096	278.668	222.895	227.874	229.935	345.849	270.638	269.589
sgRNA1230	unknown	460.91	438.429	408.038	379.357	443.396	409.428	479.178	453.118	431.483	477.602	461.677	390.844
sgRNA1231	unknown	246.865	234.998	253.403	224.211	238.516	216.504	238.235	209.468	222.365	226.691	224.471	235.448
sgRNA1232	unknown	231.168	216.584	223.473	211.199	190.609	214.36	198.53	200.704	245.075	209.253	202.183	183.65
sgRNA1233	dtd	211.191	203.431	219.483	200.189	140.664	181.134	164.238	197.198	198.709	209.253	197.407	170.7
sgRNA1234	unknown	179.084	163.973	141.666	157.148	148.818	127.544	185.896	169.152	130.58	159.846	109.847	153.042
sgRNA1235	unknown	284.68	262.181	303.285	241.227	249.729	274.381	297.794	255.043	253.591	260.598	277.006	317.855
sgRNA1236	ylmH	2.85393	2.63058	4.98825	141.133	138.625	141.478	2.70722	4.38218	3.78494	123.033	171.935	164.814
sgRNA1237	ylmG	1.42697	1.75372	2.99295	358.337	347.582	351.551	7.21926	1.75287	1.89247	369.1	286.558	395.553
sgRNA1238	sepF	0	0.876859	0	136.128	136.586	126.472	0.902407	0	0.946235	123.033	154.423	145.978
sgRNA1239	ylmE	285.393	328.822	289.318	289.272	293.559	278.668	293.282	379.497	305.634	268.348	297.702	246.044
sgRNA1240	unknown	100.601	64.8876	86.7955	147.139	131.49	141.478	159.726	144.612	158.021	155.003	95.5194	111.838
sgRNA1241	nanK	316.786	348.99	301.29	282.266	283.366	293.673	304.111	288.348	308.472	302.255	272.23	320.21
sgRNA1242	unknown	238.303	253.412	244.424	229.216	194.687	246.514	249.967	226.121	269.677	232.504	257.902	201.308
sgRNA1243	unknown	370.298	379.68	391.078	339.32	363.891	354.766	392.547	331.293	346.322	377.819	343.87	372.009
sgRNA1244	yjgK	379.573	350.744	382.1	321.303	331.273	346.192	300.502	364.598	351.999	280.942	273.822	376.718
sgRNA1245	satC	172.663	208.692	157.629	140.132	189.59	163.985	168.75	184.052	178.838	145.315	152.831	174.232
sgRNA1246	satB	341.045	347.236	312.264	311.293	305.79	297.961	306.818	369.856	374.709	259.629	351.83	419.098
sgRNA1247	satA	162.674	142.051	129.694	141.133	157.992	154.339	64.9733	49.9569	76.645	156.94	170.343	149.51
sgRNA1248	nanP	199.062	213.954	199.53	192.181	176.339	181.134	182.286	204.21	199.656	186.972	186.263	137.737
sgRNA1249	nanE-1	200.489	185.017	185.563	162.153	162.069	175.775	187.701	173.534	176	186.003	170.343	144.801
sgRNA1250	unknown	314.646	320.054	327.229	273.257	304.771	299.032	332.988	340.057	306.58	298.38	339.094	277.829
sgRNA1251	nanB	300.376	255.166	274.353	253.238	286.424	275.453	261.698	296.236	267.784	288.692	313.622	274.297
sgRNA1252	unknown	66.3539	68.395	67.8401	60.0566	56.0616	49.3028	45.1204	69.2385	47.3117	66.8448	76.4155	52.9759
sgRNA1253	ycjO	397.41	420.015	434.975	405.382	370.006	427.648	460.228	440.848	446.623	388.475	385.262	395.553
sgRNA1254	unknown	440.219	446.321	390.081	454.428	409.759	434.079	416.01	400.532	460.816	434.007	434.613	404.971
sgRNA1255	unknown	257.567	268.319	263.379	246.232	261.96	232.581	265.308	262.931	243.182	241.223	261.086	230.74
sgRNA1256	recG	220.466	186.771	230.457	223.21	220.169	278.668	103.777	151.624	139.096	245.098	175.119	244.866
sgRNA1257	aroF	2.14045	0	0.997649	365.344	433.203	438.366	0	0.876437	0	358.443	433.021	356.704
sgRNA1258	aroG	0	0	0	220.207	222.208	203.642	1.80481	0	0	208.285	192.631	188.359
sgRNA1259	unknown	357.455	327.068	315.257	345.325	345.543	341.904	359.158	354.957	408.773	389.444	300.886	291.956
sgRNA1260	unknown	236.876	263.058	273.356	242.228	248.709	248.658	217.48	235.762	241.29	202.472	270.638	283.715
sgRNA1261	unknown	331.769	356.882	398.062	329.31	341.466	356.91	461.13	356.71	387.956	325.505	332.726	373.186
sgRNA1262	unknown	599.325	593.634	579.634	592.558	575.905	518.751	608.222	611.753	557.332	568.666	561.973	543.886
sgRNA1263	unknown	336.764	341.975	348.18	365.344	353.697	342.976	332.988	361.968	383.225	332.287	289.742	330.805
sgRNA1264	frp	5.70786	8.76859	8.97884	298.281	269.096	274.381	0.902407	0	1.89247	265.442	253.126	260.171
sgRNA1265	unknown	633.573	608.54	548.707	517.487	561.635	570.198	655.148	631.911	569.633	613.229	479.189	552.127
sgRNA1266	unknown	190.5	203.431	208.509	163.154	189.59	201.499	206.651	212.098	259.268	173.409	257.902	194.245
sgRNA1267	unknown	496.584	492.795	480.867	468.441	401.605	418.002	433.155	412.802	457.978	440.788	439.389	472.074
sgRNA1268	unknown	341.758	354.251	391.078	331.312	336.369	354.766	390.742	392.644	374.709	329.38	353.422	342.578
sgRNA1269	sun	324.635	312.162	255.398	310.292	307.829	311.894	338.403	290.977	243.182	286.755	226.063	319.033
sgRNA1270	unknown	45.6629	66.6413	59.8589	377.355	355.736	370.843	177.774	124.454	154.236	370.069	343.87	342.578
sgRNA1271	unknown	27.8258	49.1041	21.9483	222.209	214.053	190.781	115.508	75.3736	83.2686	207.316	167.159	167.168
sgRNA1272	rsfA	87.0449	110.484	104.753	429.404	408.74	394.423	221.09	255.92	203.44	403.007	431.429	422.63
sgRNA1273	unknown	230.455	279.718	281.337	314.296	289.482	316.181	252.674	290.101	275.354	267.379	269.046	291.956
sgRNA1274	queF	277.545	288.487	272.358	234.221	279.289	262.591	284.258	268.19	263.053	253.817	135.319	247.221
sgRNA1275	unknown	249.005	224.476	232.452	237.223	245.652	231.509	247.26	241.02	230.881	232.504	171.935	206.017
sgRNA1276	pepF2	382.427	437.553	330.222	349.329	376.122	371.915	421.424	418.937	377.548	374.912	404.366	377.895
sgRNA1277	unknown	311.792	344.606	347.182	318.3	287.443	288.314	310.428	336.552	295.225	327.443	277.006	289.602
sgRNA1278	prmA	351.033	379.68	360.151	348.328	338.408	318.325	287.868	333.046	307.526	312.911	324.766	349.641
sgRNA1279	unknown	268.983	274.457	260.386	283.267	247.69	247.586	238.235	272.572	266.838	321.63	246.758	243.689
sgRNA1280	unknown	373.865	414.754	357.158	371.35	366.948	361.197	323.062	367.227	404.042	372.975	385.262	353.173
sgRNA1281	hicB	358.882	422.646	415.022	329.31	400.585	451.228	416.912	423.319	417.289	355.537	372.526	379.072
sgRNA1282	mga2	273.264	266.565	267.37	252.238	262.98	246.514	264.405	291.853	269.677	267.379	241.983	209.549
sgRNA1283	unknown	176.23	192.032	209.506	181.171	183.474	174.703	153.409	171.782	158.021	197.628	183.079	200.131
sgRNA1284	unknown	270.41	271.826	238.438	215.203	216.092	203.642	183.189	259.425	257.376	216.035	248.35	263.702
sgRNA1285	unknown	329.629	325.315	347.182	340.321	357.775	364.412	322.159	269.066	299.956	355.537	275.414	309.615
sgRNA1286	unknown	393.129	399.848	352.17	390.368	413.836	372.987	384.425	364.598	296.171	376.85	396.406	366.122
sgRNA1287	unknown	309.651	287.61	272.358	256.241	275.211	299.032	292.38	269.066	294.279	272.223	248.35	267.234
sgRNA1288	galT-2	308.225	293.748	287.323	283.267	248.709	294.745	274.332	268.19	288.602	292.567	237.207	263.702
sgRNA1289	galK	207.623	215.707	199.53	215.203	196.725	192.924	219.285	206.839	212.903	196.659	103.479	211.904
sgRNA1290	sczA	43.5224	57.8727	49.8825	220.207	169.204	183.278	97.46	132.342	117.333	202.472	200.591	196.599
sgRNA1291	pnuC	286.107	235.875	262.382	281.265	238.516	241.155	319.452	236.638	228.043	299.349	127.359	244.866
sgRNA1292	unknown	566.505	586.619	585.62	551.519	540.23	579.844	597.393	556.537	574.364	552.196	367.75	497.974
sgRNA1293	yidD	378.146	320.054	326.231	352.332	332.292	356.91	378.109	327.787	323.612	377.819	281.782	362.591
sgRNA1294	rluB	301.09	285.856	264.377	327.308	377.141	352.622	501.738	510.963	422.021	381.694	345.462	282.538
sgRNA1295	xerD	266.129	274.457	280.339	380.358	372.045	368.699	422.326	450.489	416.343	350.693	337.502	384.958
sgRNA1296	treP	423.095	426.153	425.996	363.342	387.334	362.269	359.158	440.848	434.322	344.881	402.774	363.768
sgRNA1297	amiF	33.5337	64.8876	49.8825	261.246	322.099	311.894	97.46	99.9138	75.6988	287.723	253.126	294.311
sgRNA1298	amiE	52.7977	84.1785	56.866	346.326	329.234	367.628	86.6311	85.8908	110.709	355.537	326.358	302.551
sgRNA1299	amiD	28.5393	43.8429	33.9201	161.152	145.76	165.057	55.0468	45.5747	50.1504	158.878	146.463	160.105
sgRNA1300	amiC	27.1123	44.7198	30.9271	256.241	329.234	265.807	92.0455	78.8793	83.2686	279.973	296.11	264.88
sgRNA1301	gtfA	187.646	222.722	207.511	194.183	180.416	209.001	192.213	216.48	190.193	192.784	202.183	189.536
sgRNA1302	unknown	234.022	269.196	242.429	293.276	281.327	293.673	205.749	210.345	214.795	316.786	211.735	246.044
sgRNA1303	msmG	385.994	403.355	376.114	347.327	333.311	316.181	349.232	363.721	324.558	340.037	397.998	339.046
sgRNA1304	msmF	328.916	323.561	311.267	335.316	338.408	322.612	318.55	325.158	311.311	341.974	312.03	319.033
sgRNA1305	msmE	311.792	307.778	325.234	306.288	318.022	264.735	393.449	362.845	322.666	340.037	238.799	263.702
sgRNA1306	agaN	202.629	171.864	193.544	202.19	192.648	202.57	213.87	201.58	209.118	240.254	211.735	231.917
sgRNA1307	tRNA-Asp-1	0.713483	0.876859	1.9953	281.265	268.076	252.945	7.21926	2.62931	4.73117	263.504	294.518	242.512
sgRNA1308	tRNA-Val-1	206.91	155.204	193.544	206.194	190.609	213.288	176.872	160.388	173.161	207.316	235.615	204.84
sgRNA1309	unknown	129.854	141.174	139.671	129.122	126.393	126.472	146.19	144.612	155.182	132.721	163.975	110.661
sgRNA1310	unknown	307.511	297.255	292.311	294.277	277.25	254.017	317.647	290.101	284.817	291.599	291.334	284.893
sgRNA1311	ydfG	428.803	455.09	480.867	399.376	404.663	485.526	426.839	488.175	487.311	403.975	425.061	413.212
sgRNA1312	unknown	172.663	177.126	172.593	159.15	172.262	180.063	143.483	163.894	181.677	173.409	167.159	145.978
sgRNA1313	unknown	255.427	232.368	257.393	251.237	214.053	199.355	246.357	270.819	263.053	196.659	232.431	241.335
sgRNA1314	unknown	330.342	308.654	316.255	290.273	275.211	273.309	358.256	289.224	319.827	261.567	283.374	294.311
sgRNA1315	unknown	406.685	398.971	422.006	369.348	347.582	434.079	377.206	394.397	412.558	397.194	447.349	427.339
sgRNA1316	unknown	286.107	249.905	229.459	215.203	278.269	252.945	269.82	284.842	281.978	265.442	264.27	262.525
sgRNA1317	endA	219.753	208.692	205.516	202.19	206.918	220.791	224.699	255.043	228.043	187.941	221.287	195.422
sgRNA1318	epuA	171.236	165.726	223.473	221.208	220.169	226.15	135.361	134.971	180.731	214.097	179.895	217.79
sgRNA1319	lysA	171.949	149.066	171.596	164.155	139.644	175.775	137.166	139.353	158.021	164.69	109.847	143.624
sgRNA1320	unknown	445.927	407.739	383.097	403.38	395.489	380.489	410.595	365.474	413.505	383.631	410.733	348.464
sgRNA1321	diiA	313.219	367.404	311.267	266.251	308.848	314.038	313.135	360.216	340.644	290.63	318.398	306.083
sgRNA1322	unknown	276.831	268.319	264.377	289.272	247.69	292.602	342.012	282.213	344.429	264.473	302.478	287.247
sgRNA1323	nadC	413.106	352.497	328.227	352.332	346.562	375.13	370.889	390.014	367.139	413.663	369.342	364.945
sgRNA1324	unknown	336.764	412.124	349.177	345.325	306.81	315.109	251.772	244.526	280.085	315.818	264.27	341.4
sgRNA1325	unknown	377.432	479.642	355.163	343.323	349.62	345.12	279.746	241.02	248.86	360.381	335.91	351.995
sgRNA1326	ulaF	224.034	205.185	237.44	229.216	218.13	190.781	211.163	198.951	261.161	257.692	181.487	233.094
sgRNA1327	ulaE	385.281	376.173	335.21	304.287	331.273	351.551	359.158	383.879	332.128	322.599	300.886	301.374
sgRNA1328	ulaD	474.466	420.892	411.031	391.369	428.106	414.787	432.253	460.129	427.698	412.694	434.613	381.427
sgRNA1329	ulaC	315.359	322.684	304.283	309.291	268.076	304.391	347.427	295.359	335.913	283.848	291.334	275.475
sgRNA1330	ulaB	232.595	220.092	237.44	208.196	210.995	210.073	241.845	199.828	219.526	249.942	159.199	226.031
sgRNA1331	ulaA	381.713	429.661	426.994	384.362	436.261	350.479	369.987	424.195	405.935	338.099	351.83	401.44
sgRNA1332	unknown	343.185	346.359	327.229	306.288	321.08	325.827	383.523	307.629	332.128	333.255	362.974	319.033
sgRNA1333	yidC2	100.601	93.8239	105.751	362.341	440.338	367.628	22.5602	25.4167	17.9785	379.756	364.566	359.059
sgRNA1334	unknown	246.152	211.323	215.492	223.21	245.652	243.299	369.084	347.945	393.634	226.691	283.374	195.422
sgRNA1335	tgt	127	133.283	128.697	103.097	121.297	111.467	121.825	133.218	119.226	119.158	130.543	114.193
sgRNA1336	unknown	281.112	269.196	299.295	244.23	315.983	275.453	321.257	283.089	339.698	289.661	292.926	238.98
sgRNA1337	unknown	176.944	166.603	158.626	152.143	143.721	158.626	158.824	160.388	181.677	147.252	87.5595	164.814
sgRNA1338	unknown	162.674	198.17	193.544	149.14	140.664	184.35	182.286	207.716	203.44	183.097	165.567	175.409
sgRNA1339	tRNA-Trp-1	85.6179	94.7008	132.687	143.135	130.471	146.837	115.508	88.5201	114.494	128.846	120.991	164.814
sgRNA1340	tRNA-Tyr-2	10.7022	11.3992	18.9553	319.301	299.675	317.253	46.0228	35.9339	33.1182	383.631	227.655	310.792
sgRNA1341	tRNA-Phe-2	226.888	184.14	237.44	234.221	230.362	270.094	248.162	246.279	271.569	226.691	189.447	244.866
sgRNA1342	tRNA-fMet-2	12.1292	7.01487	4.98825	259.244	244.632	245.442	18.0481	7.88793	10.4086	274.161	173.527	267.234
sgRNA1343	tRNA-Ser-4	18.5506	28.0595	12.9694	382.36	406.701	370.843	30.6818	30.6753	35.0107	400.1	396.406	344.932
sgRNA1344	tRNA-Gly-4	16.4101	12.276	14.9647	255.24	272.153	243.299	21.6578	9.64081	30.2795	251.879	173.527	268.411
sgRNA1345	unknown	10.7022	8.76859	6.98354	309.291	296.617	339.761	36.0963	21.0345	29.3333	296.442	275.414	271.943
sgRNA1346	patB	487.309	457.72	435.973	420.396	452.57	413.715	366.377	356.71	318.881	440.788	421.877	455.593
sgRNA1347	hexA	332.483	305.147	339.201	330.311	345.543	322.612	276.137	360.216	316.042	334.224	323.174	255.462
sgRNA1348	unknown	453.775	427.907	447.944	425.401	439.319	344.048	399.766	433.836	474.064	384.6	468.045	343.755
sgRNA1349	unknown	320.354	301.639	284.33	291.274	250.748	257.232	338.403	305.876	279.139	273.192	278.598	264.88
sgRNA1350	pstS1	373.151	347.236	354.165	337.318	302.732	363.34	310.428	297.989	322.666	327.443	319.99	301.374
sgRNA1351	pstC1	338.904	352.497	404.048	337.318	357.775	336.545	330.281	341.81	365.247	341.006	383.67	363.768
sgRNA1352	pstA1	303.944	317.423	300.292	284.268	245.652	305.463	323.964	328.664	370.924	259.629	269.046	300.197
sgRNA1353	pstB1	258.281	272.703	251.408	242.228	204.88	232.581	255.381	296.236	239.397	242.191	213.327	269.589
sgRNA1354	phoU1	331.056	323.561	336.208	346.326	271.134	337.617	330.281	316.394	344.429	292.567	246.758	310.792
sgRNA1355	unknown	239.017	306.901	243.426	220.207	281.327	254.017	269.82	287.471	264.946	235.41	265.862	229.562
sgRNA1356	unknown	142.697	166.603	135.68	176.166	154.934	147.908	134.459	191.063	176.946	129.815	237.207	148.333
sgRNA1357	unknown	44.9494	57.8727	61.8542	314.296	304.771	336.545	28.877	31.5517	21.7634	267.379	407.55	381.427
sgRNA1358	unknown	281.112	339.344	249.412	271.255	294.578	254.017	247.26	269.943	256.43	285.786	261.086	261.348
sgRNA1359	unknown	440.219	469.996	426.994	395.372	399.566	442.654	443.984	398.779	434.322	428.194	356.606	359.059
sgRNA1360	hipO	66.3539	87.6859	72.8284	305.288	292.539	312.966	167.848	148.994	139.096	348.756	302.478	326.096
sgRNA1361	unknown	286.82	304.27	311.267	259.244	260.941	294.745	301.404	317.27	306.58	318.724	245.167	254.284
sgRNA1362	unknown	138.416	113.115	140.669	144.136	134.548	148.98	138.971	136.724	141.935	120.127	132.135	160.105
sgRNA1363	malC	229.028	258.673	241.431	226.213	213.034	252.945	194.92	241.897	292.387	186.972	232.431	316.678
sgRNA1364	malD	184.792	262.181	238.438	198.187	209.976	217.576	180.481	226.997	285.763	164.69	224.471	228.385
sgRNA1365	unknown	229.028	191.155	208.509	191.18	194.687	177.919	218.383	220.862	176.946	226.691	195.815	180.118
sgRNA1366	unknown	119.152	75.4099	89.7884	83.0782	113.142	83.6004	102.874	84.1379	82.3224	84.2826	89.1515	94.1794
sgRNA1367	unknown	213.331	271.826	255.398	205.193	185.513	214.36	231.016	249.784	248.86	204.41	216.511	246.044
sgRNA1368	unknown	282.539	278.841	286.325	280.264	293.559	269.022	333.891	303.247	312.257	293.536	327.95	313.146
sgRNA1369	unknown	310.365	306.024	323.238	326.307	318.022	337.617	315.842	345.316	349.161	294.505	391.63	273.12
sgRNA1370	unknown	354.601	332.33	384.095	356.336	339.427	323.684	294.185	326.911	331.182	319.693	280.19	304.906
sgRNA1371	tktC	256.854	249.028	255.398	240.226	254.825	265.807	228.309	235.762	281.032	246.067	214.919	234.271
sgRNA1372	tktN	431.657	433.168	435.973	393.37	391.412	356.91	443.082	397.026	380.386	385.569	347.054	360.236
sgRNA1373	ulaA2	331.769	386.695	376.114	310.292	312.925	336.545	339.305	347.945	359.569	318.724	308.846	376.718
sgRNA1374	ulaB2	509.427	473.504	448.942	460.434	406.701	442.654	462.935	463.635	508.128	437.882	362.974	384.958
sgRNA1375	ulaR2	278.972	299.009	318.25	285.269	250.748	265.807	331.183	304.124	291.44	276.098	321.582	314.324
sgRNA1376	unknown	288.96	282.349	309.271	270.255	283.366	262.591	321.257	302.371	270.623	279.973	289.742	286.07
sgRNA1377	arcB	399.55	425.277	374.118	368.347	386.315	393.351	396.157	391.767	347.268	373.944	374.118	413.212
sgRNA1378	arcC	235.449	238.506	251.408	214.202	249.729	231.509	234.626	247.155	255.483	239.285	211.735	211.904
sgRNA1379	arcD	174.803	162.219	183.567	134.126	184.494	161.842	177.774	177.917	168.43	156.94	179.895	143.624
sgRNA1380	unknown	235.449	187.648	231.455	209.197	210.995	183.278	203.042	219.986	211.01	211.191	227.655	307.26
sgRNA1381	unknown	223.32	245.521	256.396	219.206	206.918	203.642	192.213	219.109	249.806	204.41	213.327	186.004
sgRNA1382	unknown	290.387	291.994	289.318	287.271	303.752	282.955	323.062	328.664	340.644	322.599	327.95	290.779
sgRNA1383	dltD	236.163	220.092	216.49	214.202	207.937	165.057	175.067	177.04	186.408	202.472	184.671	197.777
sgRNA1384	dltC	341.758	370.034	339.201	322.304	345.543	326.899	275.234	311.135	274.408	309.036	300.886	309.615
sgRNA1385	dltB	617.163	524.362	585.62	544.513	488.245	521.967	707.487	476.782	550.709	551.228	587.444	483.847
sgRNA1386	dltA	211.904	247.274	249.412	197.186	205.899	213.288	175.067	166.523	198.709	163.721	165.567	180.118
sgRNA1387	unknown	343.899	331.453	364.142	375.353	303.752	321.54	352.841	359.339	307.526	364.256	284.966	334.337
sgRNA1388	unknown	129.14	187.648	189.553	136.128	138.625	145.765	148.897	170.905	146.666	117.221	135.319	160.105
sgRNA1389	unknown	274.691	275.334	264.377	264.249	245.652	260.448	323.964	265.56	256.43	245.098	234.023	226.031
sgRNA1390	unknown	279.685	299.886	326.231	323.304	300.694	278.668	284.258	251.537	296.171	300.317	249.942	291.956
sgRNA1391	unknown	254	249.028	232.452	242.228	252.787	250.801	203.944	241.02	232.774	227.66	206.959	221.322
sgRNA1392	unknown	345.326	367.404	329.224	310.292	315.983	345.12	338.403	334.799	364.3	287.723	269.046	333.16
sgRNA1393	unknown	331.056	357.758	337.205	263.248	317.003	316.181	352.841	330.417	350.107	293.536	361.382	283.715
sgRNA1394	cbiQ	151.258	171.864	172.593	242.228	250.748	221.863	122.727	125.33	88.9461	241.223	211.735	214.258
sgRNA1395	cbiO2	354.601	377.049	349.177	381.359	370.006	399.782	501.738	484.67	404.042	390.413	307.254	393.199
sgRNA1396	cbiO1	155.539	184.14	179.577	231.218	245.652	240.083	114.606	106.925	67.1827	248.973	318.398	214.258
sgRNA1397	unknown	219.753	219.215	227.464	227.214	219.15	188.637	227.407	229.626	210.064	209.253	165.567	229.562
sgRNA1398	unknown	206.91	262.181	217.488	188.177	224.246	203.642	186.798	232.256	270.623	161.784	254.718	202.486
sgRNA1399	tRNA-Asn-2	340.331	313.039	302.288	400.377	363.891	366.556	281.551	278.707	293.333	387.506	407.55	347.287
sgRNA1400	unknown	320.354	331.453	328.227	297.28	325.157	310.822	365.475	328.664	346.322	274.161	262.678	328.451
sgRNA1401	unknown	250.432	244.644	200.527	227.214	215.073	213.288	228.309	230.503	228.989	214.097	200.591	228.385
sgRNA1402	srf-02	547.955	564.697	507.803	575.542	553.481	459.802	574.833	579.325	565.848	536.696	582.668	486.201
sgRNA1403	unknown	146.977	121.883	152.64	132.124	134.548	141.478	164.238	143.736	127.742	138.534	127.359	117.724
sgRNA1404	unknown	345.326	413.001	373.121	341.321	335.35	337.617	331.183	385.632	400.257	316.786	366.158	393.199
sgRNA1405	unknown	277.545	216.584	251.408	274.258	219.15	246.514	240.943	239.267	277.247	242.191	197.407	256.639
sgRNA1406	unknown	334.623	375.296	330.222	309.291	325.157	364.412	328.476	322.529	330.236	290.63	339.094	275.475
sgRNA1407	unknown	168.382	161.342	148.65	141.133	184.494	147.908	182.286	191.94	171.268	142.409	146.463	177.764
sgRNA1408	unknown	346.753	432.291	397.064	347.327	418.933	391.207	398.864	364.598	442.838	364.256	356.606	370.831
sgRNA1409	unknown	405.258	433.168	337.205	388.366	366.948	375.13	435.863	387.385	400.257	365.225	312.03	334.337
sgRNA1410	unknown	225.461	220.092	248.415	191.18	217.111	230.437	243.65	206.839	212.903	240.254	157.607	243.689
sgRNA1411	unknown	550.095	524.362	511.794	517.487	489.265	445.869	565.809	510.086	479.741	483.414	509.437	410.858
sgRNA1412	unknown	232.595	289.363	228.462	229.216	261.96	228.294	258.991	351.451	261.161	204.41	251.534	233.094
sgRNA1413	unknown	427.376	387.572	404.048	361.34	429.126	397.638	388.035	439.971	381.333	377.819	367.75	348.464
sgRNA1414	unknown	267.556	261.304	244.424	257.242	232.401	244.371	260.796	275.201	267.784	247.035	208.551	266.057
sgRNA1415	unknown	286.82	291.117	266.372	294.277	255.845	274.381	265.308	276.078	299.01	285.786	273.822	256.639
sgRNA1416	unknown	209.05	185.894	208.509	159.15	177.358	166.129	203.042	177.04	190.193	159.846	206.959	165.991
sgRNA1417	unknown	244.011	269.196	224.471	195.184	213.034	254.017	204.846	227.874	228.043	219.91	245.167	240.157
sgRNA1418	unknown	186.932	201.678	159.624	196.185	175.32	181.134	175.067	187.557	179.785	223.785	211.735	178.941
sgRNA1419	ccnB	304.657	314.792	335.21	290.273	334.331	309.75	381.718	411.049	436.214	345.849	331.134	350.818
sgRNA1420	ccnD	336.05	376.173	314.259	330.311	318.022	314.038	416.01	346.193	333.075	328.412	289.742	331.982
sgRNA1421	unknown	438.078	453.336	427.991	401.378	413.836	431.936	469.252	492.557	541.246	505.696	391.63	414.389
sgRNA1422	unknown	398.837	319.177	370.128	326.307	331.273	323.684	383.523	345.316	361.462	364.256	256.31	360.236
sgRNA1423	srf-08	270.41	283.225	286.325	272.256	244.632	278.668	289.673	290.977	263.999	279.973	240.391	256.639
sgRNA1424	unknown	187.646	191.155	174.589	133.125	152.895	172.56	139.873	187.557	193.978	140.471	160.791	158.928
sgRNA1425	unknown	351.747	383.187	391.078	343.323	334.331	341.904	342.915	362.845	397.419	333.255	350.238	362.591
sgRNA1426	unknown	161.247	142.928	169.6	299.282	324.138	292.602	93.8503	86.7672	106.925	299.349	283.374	260.171
sgRNA1427	unknown	211.191	168.357	208.509	268.253	291.52	279.74	147.092	135.848	138.15	288.692	254.718	319.033
sgRNA1428	unknown	339.618	334.083	293.309	327.308	322.099	296.889	430.448	503.951	474.064	316.786	307.254	287.247
sgRNA1429	unknown	337.477	303.393	330.222	322.304	295.597	293.673	329.379	295.359	333.075	286.755	326.358	330.805
sgRNA1430	unknown	209.764	211.323	190.551	188.177	171.243	197.211	211.163	218.233	198.709	207.316	241.983	211.904
sgRNA1431	unknown	358.168	362.143	363.144	334.315	329.234	322.612	406.083	380.374	360.515	348.756	321.582	308.438
sgRNA1432	unknown	35.6741	25.4289	22.9459	35.033	20.386	26.795	27.0722	28.9224	27.4408	27.1254	35.0238	36.4945
sgRNA1433	unknown	460.91	512.086	447.944	472.445	412.817	459.802	452.106	433.836	524.214	461.133	506.253	427.339
sgRNA1434	unknown	286.107	261.304	251.408	262.247	271.134	213.288	272.527	255.043	255.483	244.129	261.086	221.322
sgRNA1435	unknown	142.697	176.249	153.638	154.145	149.837	153.267	156.116	166.523	178.838	193.753	168.751	149.51
sgRNA1436	unknown	329.629	306.024	345.187	300.283	356.755	347.263	348.329	329.54	313.204	301.286	350.238	331.982
sgRNA1437	unknown	465.904	497.179	488.848	480.452	424.029	437.295	481.885	439.971	470.279	452.414	410.733	436.757
sgRNA1438	srf-11	198.348	210.446	192.546	167.157	184.494	197.211	196.725	183.175	179.785	182.128	176.711	197.777
sgRNA1439	unknown	181.225	192.909	173.591	184.173	202.841	163.985	252.674	204.21	197.763	192.784	165.567	135.383
sgRNA1440	unknown	360.309	335.837	325.234	326.307	351.659	353.694	342.915	348.822	425.806	303.224	318.398	366.122
sgRNA1441	unknown	244.725	218.338	279.342	247.233	240.555	262.591	299.599	243.649	240.344	300.317	197.407	247.221
sgRNA1442	unknown	278.258	289.363	274.353	282.266	210.995	274.381	268.917	265.56	288.602	241.223	241.983	246.044
sgRNA1443	unknown	368.157	392.833	349.177	348.328	364.91	359.053	356.451	331.293	301.849	358.443	359.79	303.729
sgRNA1444	unknown	346.753	340.221	359.154	314.296	341.466	321.54	342.915	338.305	322.666	340.037	319.99	282.538
sgRNA1445	srf-12	403.831	420.892	420.01	375.353	371.026	382.633	372.694	441.724	432.429	365.225	358.198	316.678
sgRNA1446	unknown	282.539	297.255	247.417	252.238	268.076	266.878	262.6	293.606	300.903	254.785	218.103	234.271
sgRNA1447	unknown	328.916	294.625	303.285	323.304	268.076	314.038	269.82	322.529	285.763	317.755	273.822	306.083
sgRNA1448	unknown	467.331	442.814	414.024	415.391	419.952	380.489	496.324	445.23	441.892	434.007	356.606	413.212
sgRNA1449	unknown	374.578	359.512	407.041	377.355	338.408	341.904	453.008	382.126	344.429	373.944	348.646	375.54
sgRNA1450	unknown	434.511	392.833	381.102	373.352	429.126	360.125	361.865	382.126	336.86	344.881	393.222	348.464
sgRNA1451	unknown	206.91	185.894	190.551	265.25	285.404	287.243	156.116	184.052	167.484	293.536	294.518	263.702
sgRNA1452	rpmG1	242.584	279.718	286.325	293.276	258.902	278.668	259.893	259.425	278.193	265.442	256.31	270.766
sgRNA1453	unknown	245.438	240.259	251.408	234.221	225.266	249.73	265.308	297.112	256.43	252.848	191.039	246.044
sgRNA1454	dhaM	409.539	408.616	375.116	349.329	338.408	355.838	345.622	367.227	443.784	370.069	318.398	361.413
sgRNA1455	unknown	301.09	292.871	322.241	296.279	315.983	310.822	332.988	311.135	286.709	276.098	261.086	299.02
sgRNA1456	unknown	291.814	287.61	317.252	274.258	238.516	297.961	269.82	323.405	310.365	245.098	297.702	309.615
sgRNA1457	unknown	267.556	249.905	278.344	234.221	252.787	227.222	238.235	239.267	249.806	231.535	273.822	242.512
sgRNA1458	shp	350.32	319.177	325.234	332.313	335.35	340.833	324.867	370.733	423.913	341.974	273.822	337.869
sgRNA1459	unknown	409.539	399.848	399.06	319.301	353.697	367.628	481.885	397.026	429.591	416.569	433.021	428.516
sgRNA1460	unknown	221.18	174.495	196.537	179.169	189.59	182.206	214.773	208.592	223.311	227.66	203.775	176.586
sgRNA1461	unknown	177.657	216.584	207.511	191.18	168.185	197.211	197.627	229.626	188.301	183.097	216.511	154.219
sgRNA1462	srf-16	213.331	198.17	219.483	185.174	179.397	183.278	212.066	184.052	226.15	221.847	270.638	183.65
sgRNA1463	phtF	278.972	279.718	265.375	242.228	270.115	300.104	258.991	324.282	321.72	252.848	278.598	255.462
sgRNA1464	unknown	422.382	418.262	412.029	420.396	453.589	437.295	362.768	414.555	436.214	450.476	350.238	374.363
sgRNA1465	unknown	434.511	381.434	375.116	399.376	385.296	397.638	425.034	416.307	436.214	418.507	361.382	376.718
sgRNA1466	unknown	271.837	270.073	277.346	279.263	227.304	244.371	293.282	283.089	312.257	254.785	262.678	226.031
sgRNA1467	unknown	410.966	450.706	463.907	365.344	383.257	363.34	416.01	377.744	437.16	412.694	425.061	350.818
sgRNA1468	unknown	267.556	255.166	311.267	234.221	247.69	241.155	268.917	330.417	285.763	267.379	183.079	238.98
sgRNA1469	unknown	333.91	335.837	332.217	305.288	290.501	305.463	337.5	311.135	277.247	344.881	319.99	316.678
sgRNA1470	unknown	239.017	216.584	222.476	213.201	229.343	254.017	249.967	198.951	212.903	199.566	202.183	202.486
sgRNA1471	unknown	263.989	258.673	321.243	301.284	286.424	265.807	239.138	235.762	228.043	289.661	218.103	261.348
sgRNA1472	unknown	372.438	381.434	424.001	432.407	370.006	405.141	389.84	421.566	368.085	383.631	448.941	367.3
sgRNA1473	unknown	386.708	342.852	397.064	368.347	354.717	368.699	395.254	354.08	381.333	361.35	219.695	351.995
sgRNA1474	unknown	450.921	468.243	491.841	441.416	439.319	458.731	499.031	506.58	578.149	428.194	350.238	414.389
sgRNA1475	msbA	215.472	242.89	265.375	210.198	222.208	232.581	256.284	229.626	216.688	195.691	219.695	222.499
sgRNA1476	unknown	298.949	379.68	321.243	284.268	323.118	338.689	377.206	333.046	405.935	351.662	241.983	296.665
sgRNA1477	unknown	311.078	380.557	302.288	309.291	353.697	326.899	343.817	387.385	298.064	325.505	256.31	331.982
sgRNA1478	unknown	388.135	402.478	325.234	361.34	391.412	332.258	367.28	367.227	375.655	324.537	262.678	361.413
sgRNA1479	unknown	475.893	524.362	511.794	460.434	437.28	533.757	443.082	441.724	468.386	462.101	466.453	503.86
sgRNA1480	unknown	313.219	349.867	289.318	321.303	330.254	321.54	296.892	333.922	326.451	280.942	355.014	310.792
sgRNA1481	unknown	386.708	399.848	347.182	348.328	325.157	384.776	388.937	374.239	415.397	351.662	342.278	307.26
sgRNA1482	unknown	355.314	355.128	315.257	309.291	273.173	295.817	334.793	372.486	329.29	330.349	329.542	257.816
sgRNA1483	unknown	243.298	210.446	215.492	243.229	183.474	230.437	268.015	235.762	250.752	226.691	224.471	244.866
sgRNA1484	unknown	419.528	412.124	397.064	402.379	417.913	357.981	419.619	406.667	413.505	336.162	369.342	303.729
sgRNA1485	unknown	268.983	285.856	287.323	281.265	255.845	249.73	319.452	297.989	260.215	265.442	167.159	280.184
sgRNA1486	unknown	267.556	277.087	265.375	239.225	265.018	258.304	257.186	319.899	255.483	267.379	277.006	224.853
sgRNA1487	unknown	478.033	435.799	426.994	411.387	454.608	422.289	474.666	424.195	426.752	413.663	409.142	355.527
sgRNA1488	unknown	485.882	536.638	545.714	482.454	449.512	490.885	499.031	487.299	551.655	488.258	439.389	440.289
sgRNA1489	unknown	235.449	231.491	244.424	206.194	208.957	222.935	221.992	242.773	225.204	221.847	208.551	255.462
sgRNA1490	unknown	531.545	533.13	576.641	479.452	502.515	584.131	566.712	452.241	530.838	514.415	643.164	509.746
sgRNA1491	unknown	421.668	373.542	413.027	375.353	353.697	370.843	432.253	375.991	517.59	387.506	378.894	373.186
sgRNA1492	unknown	153.399	135.036	142.664	146.138	126.393	141.478	156.116	149.871	165.591	124.002	128.951	143.624
sgRNA1493	unknown	254	220.092	248.415	248.234	220.169	214.36	231.016	205.963	238.451	224.754	176.711	197.777
sgRNA1494	unknown	151.258	99.0851	132.687	92.0867	104.988	112.539	125.435	134.095	89.8923	127.877	113.031	100.066
sgRNA1495	unknown	282.539	292.871	259.389	236.222	258.902	252.945	295.99	236.638	223.311	261.567	230.839	237.803
sgRNA1496	unknown	184.079	206.062	186.56	183.173	155.953	213.288	175.969	214.727	177.892	149.19	191.039	176.586
sgRNA1497	unknown	224.034	234.998	195.539	210.198	228.323	220.791	221.09	233.132	195.871	212.16	238.799	224.853
sgRNA1498	unknown	183.365	198.17	200.527	180.17	186.532	154.339	169.653	184.052	193.032	195.691	221.287	210.726
sgRNA1499	unknown	114.157	127.145	144.659	100.094	117.22	123.257	96.5576	133.218	165.591	114.314	114.623	120.079
