## Supplementary material for "Genome-wide antibiotic-CRISPRi profiling identifies LiaR activation as a strategy to resensitize fluoroquinolone-resistant *Streptococcus pneumoniae*": Table S2

### Sheet: Sheet1
locus_tag	name	baseMean	log2FoldChange	lfcSE	stat	pvalue	padj	labelme
SPV_0460	dnaK	1005.59	3.86866	0.141211	20.3147	9.54227e-92	9.60429e-89	TRUE
SPV_2332	SPV_2332	2.50037	3.42125	1.34547	1.79956	0.0719306		FALSE
SPV_2515	SPV_2515	3.25908	3.23175	1.14327	1.95207	0.0509293		FALSE
SPV_0803	SPV_0803	497.268	3.19405	0.155855	14.0775	5.2239e-45	2.10314e-42	TRUE
SPV_2171	SPV_2171	82.9345	3.08792	0.268947	7.76334	8.27238e-15	1.11015e-12	TRUE
SPV_0458	hrcA	558.884	3.08291	0.158069	13.1773	1.18578e-39	3.97829e-37	TRUE
SPV_0459	grpE	156.561	2.89177	0.213635	8.85514	8.35783e-19	1.44864e-16	TRUE
SPV_0899	tRNA-Thr-1	7.27186	2.84287	0.755919	2.43793	0.0147718		FALSE
SPV_0461	dnaJ	250.309	2.67039	0.173531	9.62591	6.21545e-22	1.39019e-19	TRUE
SPV_1710	groES	236.47	2.53201	0.19141	8.00382	1.20615e-15	1.86768e-13	TRUE
SPV_1652	piuA	124.055	2.40097	0.227034	6.17076	6.7964e-10	5.70048e-08	FALSE
SPV_1709	groEL	758.62	2.35665	0.142043	9.55104	1.28401e-21	2.58471e-19	TRUE
SPV_2369	SPV_2369	208.948	2.24635	0.191254	6.51673	7.18561e-11	7.23232e-09	FALSE
SPV_1773	yidC1	395.534	2.22729	0.170241	7.20916	5.62997e-13	6.97837e-11	TRUE
SPV_2475	SPV_2475	3.13449	2.10289	1.01986	1.08142	0.279511		FALSE
SPV_0350	vraT	146.131	2.08636	0.20615	5.26974	1.36621e-07	8.08875e-06	FALSE
SPV_0093	ptvC	651.662	2.08263	0.168361	6.43042	1.27248e-10	1.21976e-08	FALSE
SPV_2245	SPV_2245	8.18701	2.07334	0.610991	1.75672	0.0789661	1	FALSE
SPV_0610	SPV_0610	94.0375	2.03827	0.322386	3.22058	0.00127931	0.037923	FALSE
SPV_1650	piuC	102.618	2.02372	0.244802	4.18183	2.89172e-05	0.00123852	FALSE
SPV_0095	ptvA	431.995	2.00844	0.187453	5.37968	7.46189e-08	4.84541e-06	FALSE
SPV_0094	ptvB	1149.33	1.90649	0.209332	4.3304	1.48837e-05	0.000651324	FALSE
SPV_0352	vraR	113.699	1.90581	0.224854	4.02843	5.6151e-05	0.00230677	TRUE
SPV_1939	SPV_1939	3.39524	1.8461	0.922603	0.917075	0.359104		FALSE
SPV_0618	glnP3a	27.9999	1.82353	0.365921	2.25056	0.0244132	0.546042	FALSE
SPV_1649	piuB	62.5833	1.81542	0.259958	3.13672	0.00170848	0.049131	FALSE
SPV_2169	SPV_2169	31.6614	1.78065	0.342288	2.28068	0.0225671	0.510423	FALSE
SPV_2291	srf-16	1.48857	1.76387	1.43541	0.532162	0.594614		FALSE
SPV_0178	spxA2	413.876	1.74877	0.156899	4.77227	1.8216e-06	9.91049e-05	TRUE
SPV_1966	SPV_1966	14.1117	1.72569	0.480155	1.51136	0.130697	1	FALSE
SPV_1772	acyP	17.1885	1.72099	0.429235	1.67971	0.0930146	1	FALSE
SPV_1595	SPV_1595	160.23	1.69515	0.211525	3.28636	0.0010149	0.0319218	FALSE
SPV_1594	SPV_1594	192.842	1.6735	0.179235	3.75763	0.000171529	0.00605768	FALSE
SPV_1729	SPV_1729	707.408	1.65919	0.14102	4.67444	2.94752e-06	0.000148334	FALSE
SPV_0895	hemH	30.8597	1.64643	0.343956	1.8794	0.0601894	1	FALSE
SPV_2286	SPV_2286	8.71706	1.64163	0.584611	1.09753	0.272411	1	FALSE
SPV_0608	pyrF	871.009	1.6097	0.496036	1.22915	0.219016	1	FALSE
SPV_0611	SPV_0611	101.3	1.58552	0.236084	2.48012	0.0131339	0.326401	FALSE
SPV_2130	ccnB	23.6164	1.58318	0.389241	1.49826	0.134066	1	FALSE
SPV_0852	pyrDb	1086.38	1.58282	0.553331	1.05329	0.292207	1	FALSE
SPV_2177	SPV_2177	4.27355	1.57644	0.812038	0.709874	0.477782		FALSE
SPV_2532	SPV_2532	6.42657	1.56591	0.694147	0.815263	0.414922		FALSE
SPV_1430	fer	19.7664	1.56392	0.494761	1.13978	0.254377	1	FALSE
SPV_2061	tRNA-Asn-2	10.512	1.56204	0.528456	1.06355	0.287531	1	FALSE
SPV_1610	SPV_1610	39.2926	1.55697	0.333814	1.6685	0.0952171	1	FALSE
SPV_0096	ptvR	67.5721	1.55547	0.233434	2.37954	0.0173341	0.415399	FALSE
SPV_1609	SPV_1609	117.435	1.55163	0.200767	2.74763	0.00600269	0.161112	FALSE
SPV_2132	SPV_2132	5.7543	1.55098	0.74558	0.738993	0.459911		FALSE
SPV_1984	ybbK	235.423	1.55056	0.198035	2.78011	0.00543407	0.147821	FALSE
SPV_0992	SPV_0992	6.60934	1.50042	0.689674	0.725582	0.468095		FALSE
SPV_0355	SPV_0355	58.8715	1.49299	0.26818	1.8383	0.0660187	1	FALSE
SPV_2539	SPV_2539	2.0281	1.47959	1.27823	0.375196	0.707515		FALSE
SPV_1147	tRNA-Arg-2	3.79252	1.47249	0.926533	0.509952	0.610085		FALSE
SPV_1651	piuD	75.9882	1.46073	0.239713	1.92201	0.0546039	1	FALSE
SPV_2377	SPV_2377	4.38998	1.46049	0.817504	0.563287	0.573239		FALSE
SPV_0609	pyrE	605.923	1.45608	0.482747	0.944761	0.344781	1	FALSE
SPV_2168	SPV_2168	11.207	1.43918	0.579367	0.758035	0.44843	1	FALSE
SPV_2298	SPV_2298	5.38849	1.43899	0.784168	0.559822	0.575601		FALSE
SPV_1783	SPV_1783	38.4266	1.43431	0.329502	1.31808	0.187475	1	FALSE
SPV_2568	SPV_2568	10.0671	1.4342	0.613123	0.70818	0.478834	1	FALSE
SPV_0731	flaR	55.3955	1.43327	0.295163	1.46791	0.142128	1	FALSE
SPV_0770	tRNA-Ser-1	5.61339	1.42222	0.759826	0.555684	0.578427		FALSE
SPV_2325	SPV_2325	21.0579	1.4208	0.375651	1.1202	0.262629	1	FALSE
SPV_0851	pyrK	1621.77	1.41242	0.480164	0.858905	0.390393	1	FALSE
SPV_2314	SPV_2314	2.14454	1.4116	1.17197	0.351202	0.725437		FALSE
SPV_1608	SPV_1608	136.734	1.4072	0.241183	1.68836	0.0913415	1	FALSE
SPV_1254	SPV_1254	43.387	1.40386	0.340678	1.18546	0.235836	1	FALSE
SPV_1054	SPV_1054	8.26721	1.40263	0.648957	0.620427	0.534976	1	FALSE
SPV_2498	SPV_2498	4.99397	1.40157	0.801027	0.501314	0.61615		FALSE
SPV_0951	SPV_0951	16.3161	1.3919	0.457024	0.857498	0.39117	1	FALSE
SPV_0293	SPV_0293	11.8835	1.38778	0.607249	0.638581	0.523096	1	FALSE
SPV_2394	SPV_2394	46.8406	1.38288	0.267489	1.43137	0.152325	1	FALSE
SPV_0357	cbpK	594.49	1.36417	0.157366	2.31413	0.0206608	0.472615	FALSE
SPV_1839	ulaH	582.625	1.36284	0.137045	2.64758	0.00810697	0.206574	FALSE
SPV_0228	SPV_0228	12.5468	1.36094	0.502789	0.71787	0.472837	1	FALSE
SPV_0995	SPV_0995	67.6139	1.3604	0.262429	1.37334	0.169647	1	FALSE
SPV_2196	SPV_2196	17.1211	1.35872	0.446397	0.803591	0.421633	1	FALSE
SPV_0179	SPV_0179	455.589	1.35	0.183245	1.91	0.0561337	1	FALSE
SPV_2549	SPV_2549	9.6968	1.3445	0.536646	0.641946	0.520908	1	FALSE
SPV_2513	SPV_2513	57.1383	1.34001	0.373506	0.910322	0.362653	1	FALSE
SPV_0362	mtlA2	27.3194	1.33947	0.396537	0.856083	0.391952	1	FALSE
SPV_1728	SPV_1728	1266.43	1.33286	0.14099	2.36087	0.0182322	0.431782	FALSE
SPV_2519	SPV_2519	4.02062	1.3303	0.863214	0.38264	0.701987		FALSE
SPV_2488	SPV_2488	35.0216	1.33029	0.345589	0.95574	0.339204	1	FALSE
SPV_1155	efeU	46.3085	1.32931	0.318644	1.03347	0.301383	1	FALSE
SPV_1357	aliB	153.4	1.32584	0.227366	1.4331	0.151829	1	FALSE
SPV_1038	phtA	366.142	1.32542	0.219208	1.48453	0.137669	1	FALSE
SPV_1847	ulaA	96.6736	1.32025	0.285878	1.12023	0.262616	1	FALSE
SPV_0132	cibB	9.75312	1.31565	0.611277	0.516378	0.60559	1	FALSE
SPV_0308	clpL	269.784	1.31318	0.230659	1.35775	0.174543	1	FALSE
SPV_0853	lytB	3324.48	1.30637	0.570816	0.536714	0.591465	1	FALSE
SPV_1467	SPV_1467	318.78	1.30008	0.478961	0.626525	0.530971	1	FALSE
SPV_1965	cbpN	98.8069	1.29634	0.231374	1.2808	0.200263	1	FALSE
SPV_2357	SPV_2357	7.38658	1.29567	0.613629	0.481832	0.629925	1	FALSE
SPV_1861	comGC	34.9737	1.28756	0.385278	0.746371	0.455443	1	FALSE
SPV_2200	srf-11	8.52409	1.28509	0.591671	0.481846	0.629915	1	FALSE
SPV_1613	galT-1	149.357	1.2809	0.198398	1.41584	0.156822	1	FALSE
SPV_2282	shp	4.34035	1.27839	0.801659	0.347266	0.728392		FALSE
SPV_2447	srf-27	8.86312	1.27813	0.64255	0.432848	0.665126	1	FALSE
SPV_0894	pepT	225.487	1.27514	0.18226	1.50961	0.131143	1	FALSE
SPV_0949	SPV_0949	69.5849	1.27401	0.289793	0.945543	0.344382	1	FALSE
SPV_0831	SPV_0831	45.2437	1.2736	0.309811	0.883121	0.377171	1	FALSE
SPV_0682	SPV_0682	3.87527	1.2662	0.907479	0.293345	0.769258		FALSE
SPV_1665	treR	29.9306	1.25766	0.353688	0.728483	0.466318	1	FALSE
SPV_1177	SPV_1177	128.109	1.23721	0.203588	1.16515	0.243956	1	FALSE
SPV_0934	SPV_0934	25.4274	1.23347	0.427407	0.546246	0.584897	1	FALSE
SPV_1614	phoU3	54.3954	1.21848	0.282887	0.772336	0.439915	1	FALSE
SPV_1447	SPV_1447	46.8795	1.21603	0.296626	0.728301	0.466429	1	FALSE
SPV_1033	SPV_1033	20.8233	1.21479	0.380792	0.564064	0.572711	1	FALSE
SPV_0613	SPV_0613	300.143	1.21387	0.215554	0.992186	0.321107	1	FALSE
SPV_0614	SPV_0614	260.372	1.21353	0.209911	1.01724	0.309038	1	FALSE
SPV_1731	SPV_1731	25.9325	1.20721	0.381112	0.543695	0.586652	1	FALSE
SPV_0220	SPV_0220	110.336	1.2056	0.208312	0.986966	0.323659	1	FALSE
SPV_1751	SPV_1751	86.1813	1.20322	0.243292	0.835299	0.403549	1	FALSE
SPV_1846	ulaB	19.5238	1.19793	0.440984	0.44884	0.653547	1	FALSE
SPV_1501	ycjO	33.6333	1.18476	0.349266	0.528999	0.596806	1	FALSE
SPV_1612	galE-2	111.922	1.18171	0.246316	0.73772	0.460685	1	FALSE
SPV_1499	nanB	110.764	1.18118	0.266123	0.680816	0.495988	1	FALSE
SPV_0612	SPV_0612	135.707	1.18057	0.269106	0.671002	0.502219	1	FALSE
SPV_1431	gtrB	248.906	1.17973	0.181824	0.988479	0.322918	1	FALSE
SPV_0616	glnQ3	27.1032	1.17655	0.407181	0.433596	0.664581	1	FALSE
SPV_0229	SPV_0229	47.8171	1.17557	0.291679	0.60192	0.547227	1	FALSE
SPV_0943	SPV_0943	124.279	1.17466	0.232659	0.750701	0.452833	1	FALSE
SPV_0647	SPV_0647	33.9842	1.16584	0.329014	0.504066	0.614215	1	FALSE
SPV_0786	argR2	19.103	1.16165	0.400477	0.403635	0.686481	1	FALSE
SPV_0792	SPV_0792	150.05	1.15561	0.201647	0.771706	0.440289	1	FALSE
SPV_0947	SPV_0947	67.1942	1.1556	0.271292	0.573565	0.566262	1	FALSE
SPV_0950	mefE	57.7849	1.15113	0.330946	0.456659	0.647916	1	FALSE
SPV_1505	SPV_1505	6.4812	1.1441	0.709948	0.202974	0.839155		FALSE
SPV_0426	lacF-1	31.0905	1.14367	0.331719	0.433101	0.664942	1	FALSE
SPV_0739	SPV_0739	1317.81	1.1343	0.13986	0.960267	0.336921	1	FALSE
SPV_1842	ulaF	53.4298	1.13362	0.279168	0.478628	0.632204	1	FALSE
SPV_0161	SPV_0161	45.5001	1.13171	0.279258	0.47165	0.637177	1	FALSE
SPV_1190	trzA	179.474	1.13026	0.187637	0.69423	0.487538	1	FALSE
SPV_1617	pfbA	245.584	1.1302	0.179495	0.725385	0.468216	1	FALSE
SPV_1534	scrB	165.688	1.12806	0.697268	0.183655	0.854284	1	FALSE
SPV_1176	SPV_1176	89.4838	1.12727	0.210428	0.604828	0.545293	1	FALSE
SPV_0793	SPV_0793	13.6591	1.1249	0.452681	0.275908	0.782619	1	FALSE
SPV_1133	pyrB	2707.1	1.12136	0.455965	0.266158	0.790117	1	FALSE
SPV_0373	mip	79.5802	1.12071	0.241676	0.499469	0.617449	1	FALSE
SPV_0296	SPV_0296	39.9948	1.114	0.34224	0.333094	0.739063	1	FALSE
SPV_1178	ptrB	294.988	1.11204	0.167218	0.669997	0.502859	1	FALSE
SPV_1132	carA	4012.79	1.11095	0.475124	0.23351	0.815365	1	FALSE
SPV_0692	SPV_0692	128.632	1.11087	0.189325	0.585596	0.558147	1	FALSE
SPV_0133	cibA	5.62871	1.11037	0.702679	0.157076	0.875185		FALSE
SPV_0276	SPV_0276	17.0353	1.10838	1.06662	0.101606	0.919069	1	FALSE
SPV_1727	SPV_1727	692.451	1.10503	0.149458	0.702727	0.482226	1	FALSE
SPV_0106	SPV_0106	39.7717	1.10481	0.298925	0.350632	0.725865	1	FALSE
SPV_0290	SPV_0290	41.8191	1.10333	0.325724	0.317225	0.751073	1	FALSE
SPV_1134	pyrR	681.973	1.09953	0.480214	0.207255	0.835811	1	FALSE
SPV_1131	carB	4718.7	1.09938	0.564513	0.176042	0.860261	1	FALSE
SPV_2555	SPV_2555	14.9481	1.08294	0.495626	0.167353	0.867092	1	FALSE
SPV_2246	SPV_2246	6.93697	1.07973	0.626842	0.127196	0.898785		FALSE
SPV_1841	ulaR	109.771	1.07901	0.236651	0.333852	0.738491	1	FALSE
SPV_2033	hpf	326.748	1.07654	0.170059	0.450083	0.652651	1	FALSE
SPV_1994	fucA	107.36	1.07087	0.308514	0.22972	0.818309	1	FALSE
SPV_1676	msmF	33.8965	1.07079	0.31937	0.221658	0.82458	1	FALSE
SPV_1174	SPV_1174	40.5293	1.06787	0.312004	0.217541	0.827787	1	FALSE
SPV_1719	SPV_1719	38.1264	1.06754	0.305936	0.220761	0.825279	1	FALSE
SPV_0945	SPV_0945	96.2647	1.06523	0.273121	0.238849	0.811223	1	FALSE
SPV_0143	ugd	93.3864	1.06192	0.283081	0.218729	0.826861	1	FALSE
SPV_1533	SPV_1533	12.1098	1.06172	0.515159	0.119801	0.904641	1	FALSE
SPV_1432	galE-1	831.751	1.058	0.152573	0.380158	0.703828	1	FALSE
SPV_1818	comX2	80.1809	1.05656	0.251866	0.224551	0.822328	1	FALSE
SPV_1716	SPV_1716	28.1651	1.05582	0.348648	0.160118	0.872788	1	FALSE
SPV_0795	SPV_0795	24.4242	1.05172	0.361903	0.142899	0.88637	1	FALSE
SPV_0067	gadW	67.0847	1.05154	0.273879	0.188178	0.850737	1	FALSE
SPV_1500	SPV_1500	40.7302	1.04879	0.361317	0.135037	0.892583	1	FALSE
SPV_2366	SPV_2366	29.0171	1.04067	0.386084	0.105329	0.916114	1	FALSE
SPV_1673	gtfA	123.672	1.04029	0.218072	0.184765	0.853414	1	FALSE
SPV_2129	ccnA	26.939	1.03704	0.404119	0.0916545	0.926973	1	FALSE
SPV_1440	SPV_1440	59.0482	1.03625	0.295807	0.122544	0.902468	1	FALSE
SPV_1618	SPV_1618	9.5293	1.03449	0.569037	0.0606045	0.951674	1	FALSE
SPV_0930	pezA	29.6458	1.03296	0.356888	0.0923498	0.92642	1	FALSE
SPV_0940	rffD	31.9379	1.03136	0.353276	0.0887832	0.929254	1	FALSE
SPV_1760	tRNA-Cys-1	1.93236	1.03124	1.25124	0.0249642	0.980084		FALSE
SPV_2441	SPV_2441	15.3349	1.02987	0.458484	0.0651542	0.948051	1	FALSE
SPV_2055	guaB	829.937	1.02444	0.167632	0.145813	0.884069	1	FALSE
SPV_1987	fucL	311.653	1.02322	0.217065	0.106964	0.914817	1	FALSE
SPV_1583	SPV_1583	73.5627	1.02222	0.305065	0.072844	0.94193	1	FALSE
SPV_2556	SPV_2556	15.7042	1.02205	0.449904	0.0490187	0.960904	1	FALSE
SPV_1468	gpmA	459.315	1.02093	0.160819	0.130135	0.89646	1	FALSE
SPV_0509	higA	21.2216	1.02088	0.368674	0.0566309	0.954839	1	FALSE
SPV_0806	SPV_0806	21.9873	1.01874	0.415209	0.0451439	0.963993	1	FALSE
SPV_2389	SPV_2389	19.3308	1.01408	0.405149	0.0347548	0.972275	1	FALSE
SPV_0235	SPV_0235	246.318	1.0139	0.226751	0.0613151	0.951108	1	FALSE
SPV_1931	SPV_1931	57.4661	1.0138	0.259217	0.0532539	0.95753	1	FALSE
SPV_2518	SPV_2518	10.2582	1.01271	0.515067	0.0246734	0.980316	1	FALSE
SPV_1579	SPV_1579	16.6531	1.01199	0.477297	0.0251213	0.979958	1	FALSE
SPV_1082	relB2	12.3846	1.01053	0.498672	0.021116	0.983153	1	FALSE
SPV_0690	SPV_0690	10.4788	1.00927	0.51612	0.0179646	0.985667	1	FALSE
SPV_1640	pnuC	102.788	1.00798	0.244393	0.0326553	0.973949	1	FALSE
SPV_0424	SPV_0424	103.072	1.00411	0.240352	0.0170903	0.986365	1	FALSE
SPV_1175	SPV_1175	173.832	1.00234	0.173111	0.0135021	0.989227	1	FALSE
SPV_0561	SPV_0561	61.2085	1.00117	0.287031	0.00406092	0.99676	1	FALSE
SPV_2213	SPV_2213	3.24713	1.00079	0.954015	0.000832995	0.999335		FALSE
SPV_2524	SPV_2524	1.68201	0.999236	1.4601	0	1		FALSE
SPV_1638	czcD	84.7042	0.9967	0.307329	0	1	1	FALSE
SPV_1605	SPV_1605	130.975	0.994998	0.212231	0	1	1	FALSE
SPV_1582	sacA	61.4469	0.994329	0.269409	0	1	1	FALSE
SPV_0142	SPV_0142	58.9074	0.993582	0.24645	0	1	1	FALSE
SPV_0627	ykoC	51.9376	0.992471	0.308815	0	1	1	FALSE
SPV_0553	SPV_0553	6.71797	0.990229	0.655753	0	1		FALSE
SPV_1584	SPV_1584	54.3429	0.989844	0.265833	0	1	1	FALSE
SPV_0787	pepX	68.528	0.987196	0.311142	0	1	1	FALSE
SPV_2497	SPV_2497	10.1867	0.984449	0.518584	0	1	1	FALSE
SPV_2383	srf-22	36.82	0.981534	0.343466	0	1	1	FALSE
SPV_0014	comX1	83.6447	0.979813	0.277077	0	1	1	FALSE
SPV_1607	sfuB	136.293	0.977927	0.227174	0	1	1	FALSE
SPV_0289	eda	24.2917	0.977055	0.375195	0	1	1	FALSE
SPV_0234	SPV_0234	236.751	0.976863	0.1844	0	1	1	FALSE
SPV_1678	agaN	219.434	0.974632	0.238373	0	1	1	FALSE
SPV_2120	srf-06	10.74	0.973402	0.574805	0	1	1	FALSE
SPV_0225	SPV_0225	33.5006	0.970355	0.330942	0	1	1	FALSE
SPV_0783	SPV_0783	212.989	0.96901	0.19645	0	1	1	FALSE
SPV_1857	comGG	25.6325	0.968408	0.393856	0	1	1	FALSE
SPV_1995	fucK	158.8	0.966134	0.256444	0	1	1	FALSE
SPV_0484	SPV_0484	38.7305	0.965651	0.293964	0	1	1	FALSE
SPV_1179	lanL	355.276	0.963001	0.146351	0	1	1	FALSE
SPV_0595	SPV_0595	26.3984	0.961124	0.352117	0	1	1	FALSE
SPV_0511	metF	19.7466	0.959078	0.386617	0	1	1	FALSE
SPV_2317	srf-19	2.72048	0.957785	1.01793	0	1		FALSE
SPV_0291	SPV_0291	31.8775	0.957713	0.330208	0	1	1	FALSE
SPV_1213	SPV_1213	90.9827	0.956042	0.247441	0	1	1	FALSE
SPV_1989	SPV_1989	71.1104	0.951317	0.268522	0	1	1	FALSE
SPV_0363	mtlD	79.5617	0.949429	0.270415	0	1	1	FALSE
SPV_0286	basA	28.0195	0.948803	0.351257	0	1	1	FALSE
SPV_1748	pneA2	15.3769	0.948111	0.447021	0	1	1	FALSE
SPV_0030	SPV_0030	181.989	0.94628	0.164484	0	1	1	FALSE
SPV_0294	ugl	108.948	0.945561	0.265065	0	1	1	FALSE
SPV_2239	SPV_2239	6.14777	0.942736	0.750431	0	1		FALSE
SPV_1988	fucY	239.45	0.941968	0.239423	0	1	1	FALSE
SPV_2088	SPV_2088	11.752	0.938694	0.529783	0	1	1	FALSE
SPV_0485	SPV_0485	10.7898	0.934886	0.520244	0	1	1	FALSE
SPV_1755	SPV_1755	73.2135	0.928788	0.24578	0	1	1	FALSE
SPV_1753	SPV_1753	125.462	0.927946	0.245214	0	1	1	FALSE
SPV_0425	SPV_0425	165.723	0.925301	0.250226	0	1	1	FALSE
SPV_0715	SPV_0715	32.8258	0.925114	0.34481	0	1	1	FALSE
SPV_0673	SPV_0673	8.31531	0.922981	0.59772	0	1	1	FALSE
SPV_1752	clyB	108.667	0.922131	0.224677	0	1	1	FALSE
SPV_2009	SPV_2009	116.369	0.921879	0.200536	0	1	1	FALSE
SPV_1011	glxK	83.7851	0.920814	0.258145	0	1	1	FALSE
SPV_0924	SPV_0924	98.6841	0.920355	0.212357	0	1	1	FALSE
SPV_1377	mga1	37.9276	0.918761	0.292562	0	1	1	FALSE
SPV_1186	SPV_1186	7.3657	0.918468	0.642471	0	1		FALSE
SPV_0948	nikS	67.1926	0.917665	0.24663	0	1	1	FALSE
SPV_1603	SPV_1603	48.4449	0.914177	0.263126	0	1	1	FALSE
SPV_1746	SPV_1746	13.2399	0.913895	0.47123	0	1	1	FALSE
SPV_0619	SPV_0619	5.84752	0.91353	0.684683	0	1		FALSE
SPV_0073	SPV_0073	44.9255	0.912773	0.280029	0	1	1	FALSE
SPV_1302	SPV_1302	46.9707	0.911328	0.330129	0	1	1	FALSE
SPV_2562	SPV_2562	14.6735	0.909043	0.439893	0	1	1	FALSE
SPV_2006	dltX	27.5824	0.906805	0.381385	0	1	1	FALSE
SPV_0413	SPV_0413	8.08624	0.904709	0.634384	0	1	1	FALSE
SPV_0466	blpT	15.2438	0.904404	0.454848	0	1	1	FALSE
SPV_0657	SPV_0657	53.4884	0.902858	0.311971	0	1	1	FALSE
SPV_0843	comEA	28.4292	0.901605	0.363284	0	1	1	FALSE
SPV_0278	SPV_0278	41.241	0.89976	0.313592	0	1	1	FALSE
SPV_2545	SPV_2545	222.276	0.898573	0.213893	0	1	1	FALSE
SPV_1633	galT-2	89.2268	0.897834	0.282921	0	1	1	FALSE
SPV_1648	SPV_1648	28.0927	0.897363	0.379409	0	1	1	FALSE
SPV_2185	srf-10	19.3057	0.895243	0.396138	0	1	1	FALSE
SPV_0495	SPV_0495	47.3528	0.894756	0.284478	0	1	1	FALSE
SPV_1137	SPV_1137	100.209	0.892425	0.222931	0	1	1	FALSE
SPV_2392	ssrS	31.3977	0.890585	0.349237	0	1	1	FALSE
SPV_1266	SPV_1266	70.1663	0.89049	0.261546	0	1	1	FALSE
SPV_1918	gpsA	791.18	0.890072	0.133415	0	1	1	FALSE
SPV_1585	SPV_1585	100.917	0.889792	0.284223	0	1	1	FALSE
SPV_1034	SPV_1034	121.997	0.889469	0.21303	0	1	1	FALSE
SPV_1840	ulaG	55.6059	0.88912	0.255696	0	1	1	FALSE
SPV_0233	SPV_0233	26.7319	0.887794	0.335439	0	1	1	FALSE
SPV_1149	crcB1	60.8257	0.887669	0.257346	0	1	1	FALSE
SPV_1156	efeB	55.5882	0.886955	0.342031	0	1	1	FALSE
SPV_1441	SPV_1441	6.55355	0.883857	0.686335	0	1		FALSE
SPV_0693	SPV_0693	154.973	0.883386	0.191789	0	1	1	FALSE
SPV_0056	vanZ	54.9922	0.882006	0.300208	0	1	1	FALSE
SPV_0166	ribH	405.243	0.881012	0.470123	0	1	1	FALSE
SPV_1675	msmG	23.0265	0.880278	0.377673	0	1	1	FALSE
SPV_2570	SPV_2570	27.404	0.877275	0.339697	0	1	1	FALSE
SPV_1910	pstS1	67.3927	0.875695	0.249847	0	1	1	FALSE
SPV_2165	SPV_2165	15.5417	0.875563	0.479792	0	1	1	FALSE
SPV_0066	gadV	44.3522	0.87472	0.292662	0	1	1	FALSE
SPV_1996	fucR	44.9881	0.86998	0.284581	0	1	1	FALSE
SPV_1592	SPV_1592	44.3634	0.869285	0.359195	0	1	1	FALSE
SPV_1503	SPV_1503	30.9355	0.868576	0.34228	0	1	1	FALSE
SPV_0054	purM	97.7435	0.86721	0.263122	0	1	1	FALSE
SPV_1599	trpC	69.6256	0.863798	0.253511	0	1	1	FALSE
SPV_1267	SPV_1267	94.9057	0.861444	0.254397	0	1	1	FALSE
SPV_1320	SPV_1320	401.87	0.860961	0.192541	0	1	1	FALSE
SPV_0162	SPV_0162	26.7048	0.858393	0.382017	0	1	1	FALSE
SPV_0283	celD	95.6102	0.857736	0.23471	0	1	1	FALSE
SPV_1162	SPV_1162	8.63456	0.855517	0.654715	0	1	1	FALSE
SPV_1843	ulaE	52.5902	0.855033	0.279512	0	1	1	FALSE
SPV_1301	SPV_1301	19.4282	0.849036	0.409949	0	1	1	FALSE
SPV_0782	SPV_0782	175.406	0.848474	0.1823	0	1	1	FALSE
SPV_2078	ccnC	27.7323	0.847433	0.358383	0	1	1	FALSE
SPV_1057	SPV_1057	8.82229	0.847109	0.573315	0	1	1	FALSE
SPV_2119	srf-05	22.6039	0.84668	0.448952	0	1	1	FALSE
SPV_0808	SPV_0808	5.87277	0.845868	0.721751	0	1		FALSE
SPV_1108	SPV_1108	68.204	0.845406	0.232164	0	1	1	FALSE
SPV_1004	gapN	69.9128	0.844228	0.276318	0	1	1	FALSE
SPV_0596	SPV_0596	116.35	0.843536	0.245786	0	1	1	FALSE
SPV_1180	SPV_1180	35.1528	0.843078	0.315711	0	1	1	FALSE
SPV_0297	SPV_0297	49.467	0.842232	0.332924	0	1	1	FALSE
SPV_2506	SPV_2506	9.96935	0.8422	0.519203	0	1	1	FALSE
SPV_0141	SPV_0141	44.214	0.841474	0.335082	0	1	1	FALSE
SPV_0628	tenA	29.9964	0.838949	0.322453	0	1	1	FALSE
SPV_1265	SPV_1265	56.9949	0.838821	0.277485	0	1	1	FALSE
SPV_1264	SPV_1264	88.5702	0.837892	0.245236	0	1	1	FALSE
SPV_1750	wrbA	59.3038	0.837832	0.254729	0	1	1	FALSE
SPV_1568	queF	25.3888	0.837468	0.343325	0	1	1	FALSE
SPV_1992	SPV_1992	49.611	0.836201	0.309275	0	1	1	FALSE
SPV_1214	SPV_1214	33.1278	0.834492	0.330141	0	1	1	FALSE
SPV_0126	pspA	604.271	0.833032	0.143903	0	1	1	TRUE
SPV_1323	SPV_1323	11.4619	0.832441	0.520691	0	1	1	FALSE
SPV_1141	uraA	2952.38	0.832316	0.536506	0	1	1	FALSE
SPV_0796	SPV_0796	62.8133	0.831413	0.238835	0	1	1	FALSE
SPV_1600	trpD	101.808	0.831232	0.274061	0	1	1	FALSE
SPV_1454	SPV_1454	18.6139	0.831	0.408505	0	1	1	FALSE
SPV_2090	SPV_2090	3.66609	0.825956	0.843482	0	1		FALSE
SPV_1845	ulaC	50.2754	0.824005	0.332495	0	1	1	FALSE
SPV_1182	SPV_1182	30.1694	0.823379	0.366671	0	1	1	FALSE
SPV_0641	manA	109.666	0.823168	0.20264	0	1	1	FALSE
SPV_1926	tyrS	493.609	0.821284	0.14037	0	1	1	FALSE
SPV_2131	srf-07	13.4631	0.820728	0.466123	0	1	1	FALSE
SPV_0865	coiA	33.2467	0.819066	0.314184	0	1	1	FALSE
SPV_1913	pstB1	49.0263	0.818286	0.318982	0	1	1	FALSE
SPV_0287	spnHL	207.259	0.817766	0.203613	0	1	1	FALSE
SPV_1550	yoeB	20.1207	0.817463	0.404734	0	1	1	FALSE
SPV_0691	SPV_0691	73.5277	0.81677	0.22237	0	1	1	FALSE
SPV_0232	SPV_0232	44.6638	0.815618	0.283405	0	1	1	FALSE
SPV_1911	pstC1	57.408	0.814677	0.276217	0	1	1	FALSE
SPV_1419	SPV_1419	14.3415	0.813424	0.449698	0	1	1	FALSE
SPV_1986	fucI	149.979	0.81324	0.264641	0	1	1	FALSE
SPV_1353	metB	64.0616	0.811708	0.24675	0	1	1	FALSE
SPV_1830	bguA	77.3894	0.808619	0.257017	0	1	1	FALSE
SPV_1445	SPV_1445	84.533	0.806475	0.233598	0	1	1	FALSE
SPV_1985	adh2	71.8894	0.805963	0.28811	0	1	1	FALSE
SPV_0168	ribE	439.519	0.805437	0.417584	0	1	1	FALSE
SPV_0139	SPV_0139	197.261	0.804935	0.204672	0	1	1	FALSE
SPV_1469	SPV_1469	27.3095	0.804165	0.349287	0	1	1	FALSE
SPV_1726	ply	2506.83	0.802104	0.138176	0	1	1	FALSE
SPV_1465	SPV_1465	363.405	0.799371	0.198591	0	1	1	FALSE
SPV_1967	SPV_1967	19.0908	0.796477	0.446034	0	1	1	FALSE
SPV_1663	treC	115.274	0.793725	0.258422	0	1	1	FALSE
SPV_2228	SPV_2228	8.08619	0.793251	0.637269	0	1	1	FALSE
SPV_2469	SPV_2469	16.6933	0.793128	0.431641	0	1	1	FALSE
SPV_1632	paaI	54.7849	0.791792	0.25604	0	1	1	FALSE
SPV_0059	purE	19.0802	0.791665	0.463071	0	1	1	FALSE
SPV_0109	SPV_0109	78.2841	0.790912	0.274263	0	1	1	FALSE
SPV_2569	SPV_2569	10.0526	0.785862	0.579678	0	1	1	FALSE
SPV_0946	SPV_0946	56.2327	0.782904	0.258789	0	1	1	FALSE
SPV_1466	SPV_1466	272.621	0.782258	0.222615	0	1	1	FALSE
SPV_0617	glnP3b	19.097	0.782011	0.42354	0	1	1	FALSE
SPV_1848	SPV_1848	63.9918	0.781816	0.24372	0	1	1	FALSE
SPV_1393	SPV_1393	75.2648	0.77648	0.225152	0	1	1	FALSE
SPV_1912	pstA1	57.1689	0.775715	0.2724	0	1	1	FALSE
SPV_1744	comM	42.3915	0.775456	0.32796	0	1	1	FALSE
SPV_0944	SPV_0944	65.8852	0.775332	0.346158	0	1	1	FALSE
SPV_2062	tRNA-Glu-5	11.7171	0.77122	0.499281	0	1	1	FALSE
SPV_0247	bglA	228.204	0.770362	0.223083	0	1	1	FALSE
SPV_2207	SPV_2207	26.888	0.770145	0.394152	0	1	1	FALSE
SPV_1255	SPV_1255	55.5198	0.769082	0.259864	0	1	1	FALSE
SPV_1597	trpB	102.543	0.768031	0.23531	0	1	1	FALSE
SPV_1664	treP	141.778	0.767073	0.259408	0	1	1	FALSE
SPV_1168	appC	84.5385	0.762308	0.213629	0	1	1	FALSE
SPV_0231	SPV_0231	131.479	0.761232	0.210282	0	1	1	FALSE
SPV_0361	mtlR	130.112	0.759118	0.263141	0	1	1	FALSE
SPV_1498	SPV_1498	82.9597	0.757131	0.278564	0	1	1	FALSE
SPV_1831	bguD	131.134	0.757122	0.210802	0	1	1	FALSE
SPV_0625	ykoE	49.7621	0.754956	0.272943	0	1	1	FALSE
SPV_1596	trpA	67.2667	0.754479	0.252822	0	1	1	FALSE
SPV_0530	glnH2	47.2828	0.751376	0.299848	0	1	1	FALSE
SPV_2064	comD	194.926	0.749469	0.185751	0	1	1	FALSE
SPV_2109	cibC	22.9613	0.748332	0.430425	0	1	1	FALSE
SPV_0405	ilvH	69.6129	0.747556	0.265597	0	1	1	FALSE
SPV_1983	SPV_1983	7.45864	0.745745	0.656442	0	1	1	FALSE
SPV_1914	phoU1	30.7906	0.745593	0.370736	0	1	1	FALSE
SPV_1088	coaB	60.5357	0.745299	0.263724	0	1	1	FALSE
SPV_0427	lacG-1	130.32	0.745031	0.218371	0	1	1	FALSE
SPV_0055	purN	56.228	0.733237	0.333592	0	1	1	FALSE
SPV_2476	SPV_2476	19.6788	0.732403	0.413987	0	1	1	FALSE
SPV_1930	SPV_1930	12.7835	0.72916	0.497634	0	1	1	FALSE
SPV_0169	ribD	600.209	0.725518	0.442937	0	1	1	FALSE
SPV_1718	SPV_1718	125.762	0.725251	0.200816	0	1	1	FALSE
SPV_0785	SPV_0785	29.2181	0.72499	0.323556	0	1	1	FALSE
SPV_1535	scrR	167.1	0.724694	0.749541	0	1	1	FALSE
SPV_1942	SPV_1942	21.9353	0.72466	0.387149	0	1	1	FALSE
SPV_0457	SPV_0457	85.6825	0.722934	0.293532	0	1	1	FALSE
SPV_0057	purH	80.628	0.721453	0.24955	0	1	1	FALSE
SPV_2141	SPV_2141	146.811	0.721253	0.240218	0	1	1	FALSE
SPV_2492	SPV_2492	7.51732	0.720324	0.623477	0	1	1	FALSE
SPV_0486	SPV_0486	10.9457	0.719366	0.543334	0	1	1	FALSE
SPV_0033	prs1	453.266	0.716982	0.152186	0	1	1	FALSE
SPV_0775	SPV_0775	43.2545	0.716927	0.299452	0	1	1	FALSE
SPV_1602	trpE	84.0841	0.716503	0.237921	0	1	1	FALSE
SPV_2086	srf-03	30.3576	0.714836	0.350671	0	1	1	FALSE
SPV_0591	SPV_0591	17.9733	0.713024	0.423982	0	1	1	FALSE
SPV_0582	SPV_0582	111.792	0.712046	0.206272	0	1	1	FALSE
SPV_1012	eno	2976.29	0.711821	0.154763	0	1	1	FALSE
SPV_2034	comFC	100.416	0.711427	0.237871	0	1	1	FALSE
SPV_0428	lacE-1	193.574	0.710086	0.233463	0	1	1	FALSE
SPV_0784	SPV_0784	597.651	0.71001	0.143567	0	1	1	FALSE
SPV_1717	SPV_1717	88.1406	0.709821	0.291316	0	1	1	FALSE
SPV_1105	rnc	58.5496	0.707461	0.269088	0	1	1	FALSE
SPV_1916	SPV_1916	38.0915	0.7061	0.321687	0	1	1	FALSE
SPV_0048	SPV_0048	17.3787	0.704666	0.452817	0	1	1	FALSE
SPV_0230	deoR	98.2566	0.703916	0.226038	0	1	1	FALSE
SPV_1634	galK	53.5859	0.702441	0.26354	0	1	1	FALSE
SPV_0602	SPV_0602	18.6351	0.700467	0.431897	0	1	1	FALSE
SPV_1970	SPV_1970	43.8697	0.699695	0.334201	0	1	1	FALSE
SPV_0167	ribB	1318.68	0.699132	0.411179	0	1	1	FALSE
SPV_0597	SPV_0597	50.5659	0.695814	0.269909	0	1	1	FALSE
SPV_0069	gadF	34.2603	0.695519	0.315264	0	1	1	FALSE
SPV_1225	SPV_1225	30.0339	0.694353	0.383767	0	1	1	FALSE
SPV_1593	cclA	31.7679	0.694126	0.362242	0	1	1	FALSE
SPV_1922	hipO	246.411	0.693605	0.240388	0	1	1	FALSE
SPV_1284	SPV_1284	6.38873	0.691568	0.760737	0	1		FALSE
SPV_0844	comEC	103.946	0.690663	0.240329	0	1	1	FALSE
SPV_0409	ilvA	157.608	0.690605	0.206713	0	1	1	FALSE
SPV_2035	comFA	103.298	0.688497	0.216611	0	1	1	FALSE
SPV_1677	msmE	59.1107	0.687583	0.316937	0	1	1	FALSE
SPV_0560	SPV_0560	23.1667	0.687577	0.359888	0	1	1	FALSE
SPV_1749	lanM	289.041	0.685853	0.188865	0	1	1	FALSE
SPV_2571	SPV_2571	8.74634	0.68549	0.585264	0	1	1	FALSE
SPV_1046	lacG-2	36.1995	0.683505	0.302536	0	1	1	FALSE
SPV_1030	pyrC	229.229	0.682175	0.155201	0	1	1	FALSE
SPV_0237	gldA	81.533	0.680072	0.259245	0	1	1	FALSE
SPV_1449	SPV_1449	177.996	0.680032	0.165276	0	1	1	FALSE
SPV_1008	glgA	112.78	0.67438	0.212559	0	1	1	FALSE
SPV_0496	SPV_0496	97.2782	0.674352	0.235039	0	1	1	FALSE
SPV_1059	SPV_1059	4.51968	0.672301	0.831114	0	1		FALSE
SPV_0279	celB	39.2236	0.670792	0.333233	0	1	1	FALSE
SPV_2290	SPV_2290	33.7696	0.670648	0.31097	0	1	1	FALSE
SPV_1863	comGA	159.244	0.670316	0.294143	0	1	1	FALSE
SPV_1567	trxA	332.443	0.667618	0.217155	0	1	1	FALSE
SPV_0526	fba	1564.18	0.667527	0.147662	0	1	1	FALSE
SPV_0068	gadE	45.9596	0.667228	0.306342	0	1	1	FALSE
SPV_0111	argH	244.128	0.667173	0.235812	0	1	1	FALSE
SPV_0052	purL	241.091	0.663281	0.270307	0	1	1	FALSE
SPV_0360	mtlA	90.6225	0.661055	0.280546	0	1	1	FALSE
SPV_0058	purD	80.214	0.659693	0.347436	0	1	1	FALSE
SPV_2011	glpF	79.9171	0.657681	0.244679	0	1	1	FALSE
SPV_0364	SPV_0364	11.5341	0.657263	0.53107	0	1	1	FALSE
SPV_1052	lacB	25.8288	0.657137	0.344139	0	1	1	FALSE
SPV_1785	SPV_1785	192.018	0.656498	0.225062	0	1	1	FALSE
SPV_1322	SPV_1322	46.739	0.655309	0.312576	0	1	1	FALSE
SPV_1494	satB	53.3383	0.655208	0.257087	0	1	1	FALSE
SPV_1300	apbE	19.2504	0.654946	0.467691	0	1	1	FALSE
SPV_2554	SPV_2554	31.8559	0.653639	0.342638	0	1	1	FALSE
SPV_1606	mgtC	77.6385	0.653551	0.274612	0	1	1	FALSE
SPV_0144	mutR1	111.233	0.653325	0.212185	0	1	1	FALSE
SPV_0927	nplT	130.799	0.653323	0.213299	0	1	1	FALSE
SPV_1674	SPV_1674	5.12748	0.651384	0.814819	0	1		FALSE
SPV_0672	ppiA	287.282	0.650554	0.175392	0	1	1	FALSE
SPV_1446	SPV_1446	88.3748	0.650058	0.255709	0	1	1	FALSE
SPV_1993	fucU	55.121	0.645069	0.317718	0	1	1	FALSE
SPV_0562	bgaA	471.111	0.64455	0.167504	0	1	1	FALSE
SPV_0311	dexB	202.613	0.644151	0.168456	0	1	1	FALSE
SPV_1109	SPV_1109	135.248	0.643859	0.191448	0	1	1	FALSE
SPV_1899	SPV_1899	100.68	0.641992	0.212172	0	1	1	FALSE
SPV_1601	trpG	59.105	0.640527	0.244802	0	1	1	FALSE
SPV_0051	purC	80.9468	0.64034	0.287784	0	1	1	FALSE
SPV_0065	bgaC	155.558	0.639785	0.241077	0	1	1	FALSE
SPV_0630	thiM-2	25.6741	0.638871	0.367798	0	1	1	FALSE
SPV_1263	SPV_1263	81.749	0.638772	0.224721	0	1	1	FALSE
SPV_2036	SPV_2036	94.8138	0.638185	0.211733	0	1	1	FALSE
SPV_1005	glgB	139	0.637163	0.198916	0	1	1	FALSE
SPV_0070	agaS	59.3047	0.63602	0.326981	0	1	1	FALSE
SPV_1262	SPV_1262	67.7908	0.635971	0.26199	0	1	1	FALSE
SPV_0012	hpt	262.109	0.635656	0.18028	0	1	1	FALSE
SPV_1775	lysA	272.067	0.635528	0.151812	0	1	1	FALSE
SPV_0108	SPV_0108	152.882	0.633773	0.192487	0	1	1	FALSE
SPV_2449	srf-28	8.61625	0.631253	0.575925	0	1	1	FALSE
SPV_1244	hprK	639.829	0.630669	0.130362	0	1	1	FALSE
SPV_1837	SPV_1837	162.867	0.628582	0.208326	0	1	1	FALSE
SPV_0925	SPV_0925	76.2871	0.626072	0.239328	0	1	1	FALSE
SPV_2494	SPV_2494	57.8537	0.62517	0.266333	0	1	1	FALSE
SPV_1164	cdd-2	15.7793	0.622974	0.438156	0	1	1	FALSE
SPV_0088	SPV_0088	45	0.62236	0.301016	0	1	1	FALSE
SPV_1007	glgD	116.632	0.622285	0.216468	0	1	1	FALSE
SPV_1321	mucB	23.1042	0.620768	0.441923	0	1	1	FALSE
SPV_2395	SPV_2395	47.7773	0.618761	0.299692	0	1	1	FALSE
SPV_0172	SPV_0172	70.0708	0.618199	0.227885	0	1	1	FALSE
SPV_1919	galU	456.193	0.61669	0.158186	0	1	1	FALSE
SPV_0941	SPV_0941	26.1619	0.616213	0.410175	0	1	1	FALSE
SPV_2037	cysK	87.2582	0.615955	0.209248	0	1	1	FALSE
SPV_1165	SPV_1165	28.0213	0.615103	0.370339	0	1	1	FALSE
SPV_1795	SPV_1795	18.9097	0.614286	0.396821	0	1	1	FALSE
SPV_0163	SPV_0163	33.1965	0.612729	0.331226	0	1	1	FALSE
SPV_2007	SPV_2007	82.6992	0.611737	0.230261	0	1	1	FALSE
SPV_1990	SPV_1990	82.5549	0.610925	0.255226	0	1	1	FALSE
SPV_1518	SPV_1518	41.7936	0.609332	0.278162	0	1	1	FALSE
SPV_1852	SPV_1852	17.2851	0.608881	0.426367	0	1	1	FALSE
SPV_1185	SPV_1185	6.46011	0.603828	0.718016	0	1		FALSE
SPV_0681	SPV_0681	39.2486	0.603718	0.29099	0	1	1	FALSE
SPV_0650	clpP	267.707	0.601124	0.158573	0	1	1	FALSE
SPV_1379	SPV_1379	12.6847	0.600527	0.458487	0	1	1	FALSE
SPV_0648	comEB	25.3252	0.600527	0.356425	0	1	1	FALSE
SPV_1122	dprA	48.6355	0.597515	0.279434	0	1	1	FALSE
SPV_0529	glnP2a	24.2101	0.593929	0.34346	0	1	1	FALSE
SPV_0060	purK	28.0753	0.591613	0.381215	0	1	1	FALSE
SPV_1906	SPV_1906	29.5582	0.590658	0.361077	0	1	1	FALSE
SPV_1119	SPV_1119	56.0712	0.590591	0.255981	0	1	1	FALSE
SPV_0335	eng	208.116	0.590573	0.245093	0	1	1	FALSE
SPV_1598	trpF	86.7191	0.590064	0.22399	0	1	1	FALSE
SPV_1586	SPV_1586	224.026	0.588879	0.168374	0	1	1	FALSE
SPV_1150	crcB2	269.415	0.588021	0.183965	0	1	1	FALSE
SPV_1170	appA	133.44	0.584333	0.192679	0	1	1	FALSE
SPV_2060	pipR	28.073	0.584301	0.387398	0	1	1	FALSE
SPV_0092	SPV_0092	96.4098	0.584092	0.220618	0	1	1	FALSE
SPV_0456	SPV_0456	14.2453	0.580188	0.540814	0	1	1	FALSE
SPV_1862	comGB	124.549	0.579438	0.276278	0	1	1	FALSE
SPV_2333	SPV_2333	8.37602	0.579297	0.585044	0	1	1	FALSE
SPV_0804	SPV_0804	35.2482	0.579043	0.425446	0	1	1	FALSE
SPV_1151	SPV_1151	86.5718	0.577759	0.227813	0	1	1	FALSE
SPV_1053	lacA	41.4586	0.577081	0.27337	0	1	1	FALSE
SPV_1858	comGF	23.6262	0.576766	0.368552	0	1	1	FALSE
SPV_2028	cbpD	242.806	0.576666	0.199895	0	1	1	FALSE
SPV_0734	SPV_0734	17.6644	0.575816	0.422397	0	1	1	FALSE
SPV_0939	mutR2	30.4804	0.574346	0.319625	0	1	1	FALSE
SPV_0149	azlC	46.4773	0.573968	0.306532	0	1	1	FALSE
SPV_0817	SPV_0817	73.5972	0.573883	0.262828	0	1	1	FALSE
SPV_2489	SPV_2489	6.11098	0.572623	0.662715	0	1		FALSE
SPV_0013	ftsH	1212.46	0.572417	0.148216	0	1	1	FALSE
SPV_0292	SPV_0292	26.6986	0.572295	0.355563	0	1	1	FALSE
SPV_0993	SPV_0993	5.74991	0.571491	0.74763	0	1		FALSE
SPV_1032	ung	149.379	0.571028	0.188549	0	1	1	FALSE
SPV_1951	SPV_1951	91.6398	0.570164	0.33747	0	1	1	FALSE
SPV_1991	SPV_1991	47.7051	0.569936	0.261695	0	1	1	FALSE
SPV_1776	purR	167.676	0.569428	0.20088	0	1	1	FALSE
SPV_0789	pfkA	1863.26	0.563681	0.133953	0	1	1	FALSE
SPV_1081	relE2	33.4845	0.563595	0.332488	0	1	1	FALSE
SPV_1705	recX	35.9085	0.563447	0.298729	0	1	1	FALSE
SPV_1981	SPV_1981	33.9044	0.562663	0.302217	0	1	1	FALSE
SPV_1720	SPV_1720	15.2612	0.562365	0.47613	0	1	1	FALSE
SPV_0552	SPV_0552	24.6484	0.559643	0.362427	0	1	1	FALSE
SPV_0631	thiE-2	25.2338	0.559352	0.366578	0	1	1	FALSE
SPV_1952	rgg	47.6077	0.55795	0.296588	0	1	1	FALSE
SPV_2496	SPV_2496	18.3875	0.557263	0.399792	0	1	1	FALSE
SPV_2433	srf-24	6.37054	0.557224	0.670136	0	1		FALSE
SPV_1047	lacE-2	73.5854	0.556246	0.298007	0	1	1	FALSE
SPV_2370	SPV_2370	63.6745	0.55522	0.264071	0	1	1	FALSE
SPV_0444	endoD	271.071	0.554554	0.193856	0	1	1	FALSE
SPV_1784	SPV_1784	74.6801	0.55337	0.230861	0	1	1	FALSE
SPV_1504	nanA	201.535	0.551965	0.188765	0	1	1	FALSE
SPV_2085	SPV_2085	23.0038	0.547644	0.360519	0	1	1	FALSE
SPV_2514	SPV_2514	1.71979	0.547601	1.35201	0	1		FALSE
SPV_2091	SPV_2091	11.2211	0.546776	0.536216	0	1	1	FALSE
SPV_2533	SPV_2533	6.97385	0.545452	0.707943	0	1		FALSE
SPV_1418	pepQ	131.72	0.544428	0.193958	0	1	1	FALSE
SPV_1747	pneA1	22.8021	0.543941	0.391418	0	1	1	FALSE
SPV_0039	SPV_0039	60.6354	0.542258	0.251854	0	1	1	FALSE
SPV_1969	SPV_1969	122.633	0.540226	0.284402	0	1	1	FALSE
SPV_0649	upp	539.77	0.539172	0.151037	0	1	1	FALSE
SPV_2125	ccnE	21.0548	0.538956	0.445243	0	1	1	FALSE
SPV_0053	purF	104.299	0.538157	0.261181	0	1	1	FALSE
SPV_2550	SPV_2550	6.7812	0.535196	0.63021	0	1		FALSE
SPV_1023	xerS	46.6836	0.534867	0.286275	0	1	1	FALSE
SPV_1317	SPV_1317	7.99102	0.534417	0.677902	0	1	1	FALSE
SPV_0433	SPV_0433	35.6238	0.533372	0.296386	0	1	1	FALSE
SPV_1523	nrdR	97.2034	0.532307	0.217824	0	1	1	FALSE
SPV_1680	birA	54.5741	0.530931	0.256278	0	1	1	FALSE
SPV_2087	SPV_2087	4.47843	0.530385	0.79034	0	1		FALSE
SPV_1844	ulaD	69.0403	0.529575	0.309557	0	1	1	FALSE
SPV_1917	SPV_1917	9.38717	0.529486	0.667641	0	1	1	FALSE
SPV_1001	ligA	391.521	0.527889	0.148395	0	1	1	FALSE
SPV_1754	SPV_1754	51.9666	0.527419	0.254986	0	1	1	FALSE
SPV_2063	comE	123.78	0.526975	0.242071	0	1	1	FALSE
SPV_1736	SPV_1736	37.9954	0.526701	0.317604	0	1	1	FALSE
SPV_1275	nagR	16.2221	0.526173	0.510918	0	1	1	FALSE
SPV_0573	msrAB2	72.2665	0.521205	0.240162	0	1	1	FALSE
SPV_1212	ywbD	316.981	0.518949	0.159511	0	1	1	FALSE
SPV_0799	SPV_0799	9.32973	0.518576	0.561883	0	1	1	FALSE
SPV_1923	dapD	256.513	0.518073	0.201819	0	1	1	FALSE
SPV_1273	SPV_1273	4.36627	0.515868	0.803651	0	1		FALSE
SPV_0080	pavB	132.707	0.515774	0.189252	0	1	1	FALSE
SPV_1272	SPV_1272	13.2634	0.512884	0.494856	0	1	1	FALSE
SPV_1495	satA	129.95	0.512402	0.199652	0	1	1	FALSE
SPV_0422	SPV_0422	20.6444	0.512003	0.368198	0	1	1	FALSE
SPV_1000	SPV_1000	156.677	0.511314	0.185447	0	1	1	FALSE
SPV_1793	SPV_1793	44.3463	0.510293	0.286641	0	1	1	FALSE
SPV_1242	SPV_1242	79.2194	0.509576	0.237487	0	1	1	FALSE
SPV_0087	SPV_0087	26.5993	0.50899	0.343587	0	1	1	FALSE
SPV_0767	pbp3	141.625	0.508602	0.188396	0	1	1	FALSE
SPV_1376	pclA	481.569	0.504936	0.154296	0	1	1	FALSE
SPV_0110	argG	172.047	0.504177	0.214934	0	1	1	FALSE
SPV_0705	yoaA	346.533	0.50316	0.148415	0	1	1	FALSE
SPV_1974	SPV_1974	163.384	0.498543	0.241781	0	1	1	FALSE
SPV_1679	msmR	61.0232	0.496634	0.265384	0	1	1	FALSE
SPV_1832	bguB	28.0167	0.496461	0.329906	0	1	1	FALSE
SPV_1921	SPV_1921	108.489	0.495329	0.240871	0	1	1	FALSE
SPV_2557	SPV_2557	20.4388	0.495272	0.402608	0	1	1	FALSE
SPV_0829	SPV_0829	67.2281	0.494541	0.231484	0	1	1	FALSE
SPV_1920	SPV_1920	167.999	0.49411	0.213447	0	1	1	FALSE
SPV_1628	xpt	11.4028	0.492626	0.563583	0	1	1	FALSE
SPV_1944	SPV_1944	92.0929	0.49249	0.23028	0	1	1	FALSE
SPV_1189	SPV_1189	4.02525	0.492306	0.822127	0	1		FALSE
SPV_0926	SPV_0926	107.967	0.491934	0.203182	0	1	1	FALSE
SPV_0063	strH	222.884	0.491268	0.196826	0	1	1	FALSE
SPV_1274	guaA	929.719	0.490772	0.157154	0	1	1	FALSE
SPV_1333	SPV_1333	313.73	0.489108	0.159802	0	1	1	FALSE
SPV_1408	SPV_1408	175.959	0.488714	0.185258	0	1	1	FALSE
SPV_0254	polC	879.908	0.487543	0.127358	0	1	1	FALSE
SPV_0816	SPV_0816	42.6642	0.485219	0.271427	0	1	1	FALSE
SPV_0072	SPV_0072	80.9942	0.484474	0.260515	0	1	1	FALSE
SPV_1711	ssbB	13.9886	0.481317	0.475951	0	1	1	FALSE
SPV_1786	SPV_1786	138.736	0.480899	0.203911	0	1	1	FALSE
SPV_2066	tRNA-Arg-5	7.96455	0.479425	0.6147	0	1	1	FALSE
SPV_0626	ykoD	98.3976	0.479247	0.259368	0	1	1	FALSE
SPV_1566	SPV_1566	231.852	0.478898	0.213869	0	1	1	FALSE
SPV_0590	SPV_0590	149.779	0.477227	0.191195	0	1	1	FALSE
SPV_0503	bglA-2	159.95	0.476973	0.178411	0	1	1	FALSE
SPV_0411	glnQ1	108.266	0.476423	0.214037	0	1	1	FALSE
SPV_0074	SPV_0074	311.951	0.476317	0.161114	0	1	1	FALSE
SPV_2326	SPV_2326	103.262	0.473115	0.197042	0	1	1	FALSE
SPV_1629	pbuX	41.0324	0.47008	0.350282	0	1	1	FALSE
SPV_2553	SPV_2553	37.489	0.469814	0.288273	0	1	1	FALSE
SPV_1732	SPV_1732	35.4438	0.468167	0.304499	0	1	1	FALSE
SPV_1838	yajC	476.759	0.468097	0.156661	0	1	1	FALSE
SPV_0980	prs2	206.093	0.467973	0.170622	0	1	1	FALSE
SPV_0282	SPV_0282	35.4879	0.46796	0.344116	0	1	1	FALSE
SPV_1075	nirC	41.8871	0.467415	0.287204	0	1	1	FALSE
SPV_1429	SPV_1429	1209.64	0.46733	0.143723	0	1	1	FALSE
SPV_1631	dpnC	68.7461	0.466831	0.268374	0	1	1	FALSE
SPV_1363	ppaC	222.036	0.466481	0.17605	0	1	1	FALSE
SPV_0089	SPV_0089	41.0533	0.465264	0.319049	0	1	1	FALSE
SPV_0635	ctpA	217.724	0.465078	0.199829	0	1	1	FALSE
SPV_0714	SPV_0714	80.9747	0.464555	0.219591	0	1	1	FALSE
SPV_0377	lysC	209.911	0.464512	0.169521	0	1	1	FALSE
SPV_0642	SPV_0642	64.5291	0.463449	0.250429	0	1	1	FALSE
SPV_2567	SPV_2567	3.98912	0.463341	0.842637	0	1		FALSE
SPV_0665	pyrDa	408.702	0.463321	0.158167	0	1	1	FALSE
SPV_2067	rlmH	46.3079	0.461547	0.309714	0	1	1	FALSE
SPV_0470	blpC	4.34849	0.460172	0.858245	0	1		FALSE
SPV_2501	SPV_2501	6.4045	0.458062	0.67111	0	1		FALSE
SPV_1635	galR	36.9093	0.457643	0.319034	0	1	1	FALSE
SPV_1286	trmH	89.5837	0.457211	0.225912	0	1	1	FALSE
SPV_0420	pfl	1840.77	0.456874	0.214916	0	1	1	FALSE
SPV_0543	SPV_0543	69.4324	0.456483	0.232617	0	1	1	FALSE
SPV_0908	tsaC	431.044	0.456392	0.16118	0	1	1	FALSE
SPV_0935	SPV_0935	23.9864	0.45495	0.395891	0	1	1	FALSE
SPV_1792	SPV_1792	28.6385	0.454488	0.332762	0	1	1	FALSE
SPV_0419	dinP	71.2796	0.453166	0.238941	0	1	1	FALSE
SPV_2418	SPV_2418	12.6158	0.452111	0.524684	0	1	1	FALSE
SPV_1089	coaC	100.675	0.451268	0.247771	0	1	1	FALSE
SPV_2450	SPV_2450	50.5436	0.451008	0.288899	0	1	1	FALSE
SPV_1243	lgt	663.751	0.448139	0.133488	0	1	1	FALSE
SPV_1502	SPV_1502	55.9621	0.44809	0.281532	0	1	1	FALSE
SPV_1757	ndk	81.0778	0.447208	0.220529	0	1	1	FALSE
SPV_1859	comGE	11.9817	0.443862	0.512691	0	1	1	FALSE
SPV_0345	cbpF	373.653	0.443352	0.16216	0	1	1	FALSE
SPV_0701	ciaR	205.001	0.443035	0.171361	0	1	1	FALSE
SPV_0559	SPV_0559	43.9426	0.441438	0.351304	0	1	1	FALSE
SPV_1957	tktC	166.106	0.44127	0.211694	0	1	1	FALSE
SPV_1252	SPV_1252	35.815	0.441175	0.309848	0	1	1	FALSE
SPV_0571	ccdA-1	74.2729	0.441071	0.226701	0	1	1	FALSE
SPV_0491	SPV_0491	124.925	0.440768	0.215607	0	1	1	FALSE
SPV_1460	pepO	821.009	0.440715	0.130662	0	1	1	FALSE
SPV_0540	SPV_0540	31.693	0.440565	0.337047	0	1	1	FALSE
SPV_1902	patA	400.287	0.439324	0.154535	0	1	1	FALSE
SPV_1029	pdrM	249.584	0.437937	0.159932	0	1	1	FALSE
SPV_1794	SPV_1794	274.031	0.435319	0.174484	0	1	1	FALSE
SPV_0976	rex	54.4332	0.434636	0.274462	0	1	1	FALSE
SPV_0493	SPV_0493	185.898	0.434414	0.163696	0	1	1	FALSE
SPV_0138	epsF	191.306	0.434322	0.176864	0	1	1	FALSE
SPV_1206	SPV_1206	89.0956	0.433975	0.21689	0	1	1	FALSE
SPV_2004	dltB	287.217	0.433661	0.170931	0	1	1	FALSE
SPV_0280	celR	138.416	0.432708	0.196194	0	1	1	FALSE
SPV_0790	pyk	1883.19	0.426901	0.138853	0	1	1	FALSE
SPV_1972	SPV_1972	75.9186	0.425999	0.288881	0	1	1	FALSE
SPV_1233	SPV_1233	113.592	0.425627	0.244272	0	1	1	FALSE
SPV_1788	tatD	105.327	0.4217	0.224672	0	1	1	FALSE
SPV_1090	panT	113.34	0.421065	0.226533	0	1	1	FALSE
SPV_0423	xylR	72.8328	0.418373	0.23111	0	1	1	FALSE
SPV_1796	SPV_1796	54.8808	0.417716	0.259955	0	1	1	FALSE
SPV_2381	SPV_2381	40.4719	0.416799	0.313136	0	1	1	FALSE
SPV_0261	pepC	625.918	0.41577	0.15491	0	1	1	FALSE
SPV_1087	fhs	157.274	0.415587	0.183512	0	1	1	FALSE
SPV_2292	srf-17	5.98092	0.413685	0.756563	0	1		FALSE
SPV_0346	mvk	116.65	0.412888	0.213672	0	1	1	FALSE
SPV_1745	plcR	62.4703	0.410471	0.231189	0	1	1	FALSE
SPV_0624	thiE-1	61.863	0.408777	0.242712	0	1	1	FALSE
SPV_1048	lacF-2	19.3331	0.408697	0.419959	0	1	1	FALSE
SPV_0931	pezT	170.239	0.408188	0.181946	0	1	1	FALSE
SPV_0915	piaA	333.069	0.407284	0.148875	0	1	1	FALSE
SPV_2057	SPV_2057	580.059	0.402827	0.150599	0	1	1	FALSE
SPV_1708	SPV_1708	32.1547	0.40189	0.309963	0	1	1	FALSE
SPV_1448	SPV_1448	184.777	0.401357	0.16988	0	1	1	FALSE
SPV_1435	SPV_1435	95.7421	0.399755	0.231931	0	1	1	FALSE
SPV_1973	SPV_1973	80.6237	0.398878	0.259702	0	1	1	FALSE
SPV_1381	def2	79.4959	0.397632	0.225046	0	1	1	FALSE
SPV_0897	mesH	12.0569	0.397072	0.514681	0	1	1	FALSE
SPV_1027	acoB	140.957	0.396615	0.201899	0	1	1	FALSE
SPV_2505	SPV_2505	63.9978	0.393065	0.244909	0	1	1	FALSE
SPV_1241	SPV_1241	138.818	0.388972	0.198894	0	1	1	FALSE
SPV_1630	dpnD	105.966	0.388055	0.204288	0	1	1	FALSE
SPV_0696	SPV_0696	124.581	0.385136	0.184718	0	1	1	FALSE
SPV_1587	mga2	85.4322	0.383996	0.219289	0	1	1	FALSE
SPV_1121	SPV_1121	95.6787	0.38336	0.204587	0	1	1	FALSE
SPV_0490	SPV_0490	76.3677	0.381369	0.218318	0	1	1	FALSE
SPV_0706	rodA	205.791	0.380315	0.16817	0	1	1	FALSE
SPV_2390	SPV_2390	18.1396	0.380286	0.431284	0	1	1	FALSE
SPV_0998	SPV_0998	739.346	0.37978	0.129548	0	1	1	FALSE
SPV_1971	SPV_1971	143.144	0.377443	0.188815	0	1	1	FALSE
SPV_1801	SPV_1801	222.615	0.377317	0.209104	0	1	1	FALSE
SPV_0510	metE	94.2978	0.377078	0.235884	0	1	1	FALSE
SPV_0412	glnHP1	233.119	0.374344	0.160688	0	1	1	FALSE
SPV_0883	SPV_0883	3.90714	0.373663	0.952745	0	1		FALSE
SPV_2477	SPV_2477	19.0463	0.373588	0.433245	0	1	1	FALSE
SPV_0406	ilvC	154.756	0.373499	0.178349	0	1	1	FALSE
SPV_1026	acoC	198.683	0.372655	0.200907	0	1	1	FALSE
SPV_1078	ldh	898.488	0.370123	0.143925	0	1	1	FALSE
SPV_1802	SPV_1802	52.468	0.368814	0.270606	0	1	1	FALSE
SPV_2010	SPV_2010	11.4158	0.367969	0.496421	0	1	1	FALSE
SPV_0295	SPV_0295	20.3699	0.367444	0.397929	0	1	1	FALSE
SPV_2364	SPV_2364	10.0301	0.367243	0.52208	0	1	1	FALSE
SPV_2102	SPV_2102	24.5484	0.365967	0.351634	0	1	1	FALSE
SPV_1106	tRNA-Arg-1	7.98823	0.363491	0.753557	0	1	1	FALSE
SPV_2018	SPV_2018	284.292	0.363281	0.173365	0	1	1	FALSE
SPV_1049	lacT	67.8615	0.361074	0.272544	0	1	1	FALSE
SPV_0528	glnP2b	35.3133	0.360887	0.325725	0	1	1	FALSE
SPV_1208	aroC	313.635	0.360389	0.15126	0	1	1	FALSE
SPV_1800	SPV_1800	93.8116	0.35944	0.21097	0	1	1	FALSE
SPV_0656	livF	108.366	0.358775	0.198699	0	1	1	FALSE
SPV_1978	arcD	195.045	0.357543	0.188741	0	1	1	FALSE
SPV_0025	SPV_0025	129.389	0.357433	0.235716	0	1	1	FALSE
SPV_0694	SPV_0694	31.5891	0.357181	0.313525	0	1	1	FALSE
SPV_2002	dltD	458.638	0.356911	0.141311	0	1	1	FALSE
SPV_0492	SPV_0492	113.699	0.356058	0.189181	0	1	1	FALSE
SPV_0091	SPV_0091	408.305	0.354961	0.171282	0	1	1	FALSE
SPV_0820	rluD1	144.596	0.354784	0.180348	0	1	1	FALSE
SPV_1352	patB2	64.983	0.354508	0.264031	0	1	1	FALSE
SPV_0071	galM	52.8992	0.353176	0.311716	0	1	1	FALSE
SPV_1768	asnA	594.197	0.352415	0.14573	0	1	1	FALSE
SPV_1071	SPV_1071	261.457	0.351668	0.15522	0	1	1	FALSE
SPV_1276	SPV_1276	75.9933	0.350987	0.241295	0	1	1	FALSE
SPV_1823	gap	3015.84	0.350368	0.154803	0	1	1	FALSE
SPV_2419	SPV_2419	9.27639	0.348097	0.602846	0	1	1	FALSE
SPV_1836	SPV_1836	157.139	0.346291	0.200603	0	1	1	FALSE
SPV_1961	ulaR2	234.659	0.343927	0.182447	0	1	1	FALSE
SPV_0310	SPV_0310	629.448	0.343828	0.140276	0	1	1	FALSE
SPV_1929	rrmA	66.5476	0.338603	0.261305	0	1	1	FALSE
SPV_0988	SPV_0988	71.5637	0.338525	0.240021	0	1	1	FALSE
SPV_0501	bglG	71.9228	0.338453	0.273429	0	1	1	FALSE
SPV_0558	prtA	1081.9	0.336569	0.157324	0	1	1	FALSE
SPV_0662	SPV_0662	55.5085	0.335388	0.304417	0	1	1	FALSE
SPV_2108	SPV_2108	8.44106	0.335006	0.697186	0	1	1	FALSE
SPV_0606	SPV_0606	61.8467	0.33239	0.258833	0	1	1	FALSE
SPV_1092	SPV_1092	59.352	0.332009	0.23914	0	1	1	FALSE
SPV_1422	pdxU2	32.342	0.330177	0.348767	0	1	1	FALSE
SPV_1097	SPV_1097	49.9294	0.32981	0.280076	0	1	1	FALSE
SPV_2019	SPV_2019	485.586	0.327909	0.152666	0	1	1	FALSE
SPV_1396	SPV_1396	287.271	0.327794	0.154272	0	1	1	FALSE
SPV_2267	SPV_2267	46.6495	0.326857	0.258827	0	1	1	FALSE
SPV_2535	SPV_2535	21.7301	0.324929	0.365244	0	1	1	FALSE
SPV_0685	gor	167.507	0.324595	0.193093	0	1	1	FALSE
SPV_1496	nanP	196.666	0.324424	0.187443	0	1	1	FALSE
SPV_2463	SPV_2463	20.8996	0.323217	0.389343	0	1	1	FALSE
SPV_2026	thiX	116.296	0.322002	0.220022	0	1	1	FALSE
SPV_1428	cmk	184.135	0.321803	0.187073	0	1	1	FALSE
SPV_0572	SPV_0572	56.6144	0.321211	0.269171	0	1	1	FALSE
SPV_2023	ctsR	141.54	0.319435	0.182483	0	1	1	FALSE
SPV_2448	SPV_2448	44.8495	0.319113	0.281372	0	1	1	FALSE
SPV_0819	lspA	68.4076	0.318907	0.238519	0	1	1	FALSE
SPV_0268	SPV_0268	67.7479	0.316935	0.244528	0	1	1	FALSE
SPV_1303	SPV_1303	66.5695	0.31664	0.26194	0	1	1	FALSE
SPV_0695	fabG2	124.603	0.313512	0.199527	0	1	1	FALSE
SPV_1491	SPV_1491	49.9837	0.312568	0.282398	0	1	1	FALSE
SPV_1025	acoL	332.045	0.311926	0.187254	0	1	1	FALSE
SPV_1028	acoA	284.028	0.311732	0.154257	0	1	1	FALSE
SPV_2003	dltC	61.2765	0.311727	0.252376	0	1	1	FALSE
SPV_0909	SPV_0909	156.835	0.3116	0.180589	0	1	1	FALSE
SPV_0475	pncP	115.544	0.309366	0.208853	0	1	1	FALSE
SPV_0654	livM	154.045	0.308977	0.202836	0	1	1	FALSE
SPV_1167	appD	163.3	0.308501	0.206023	0	1	1	FALSE
SPV_1328	glnH6	250.339	0.308347	0.158754	0	1	1	FALSE
SPV_1152	fld	132.147	0.308314	0.184271	0	1	1	FALSE
SPV_1226	SPV_1226	75.7953	0.30816	0.242646	0	1	1	FALSE
SPV_2311	SPV_2311	24.2907	0.306618	0.341921	0	1	1	FALSE
SPV_1101	ftsY	230.393	0.30625	0.158796	0	1	1	FALSE
SPV_1207	tyrA	361.077	0.306034	0.14836	0	1	1	FALSE
SPV_1094	SPV_1094	82.5672	0.304936	0.226284	0	1	1	FALSE
SPV_0629	thiW	19.6986	0.303663	0.459052	0	1	1	FALSE
SPV_1854	SPV_1854	114.877	0.303418	0.202296	0	1	1	FALSE
SPV_0769	ssrA	8713.21	0.303108	0.186044	0	1	1	FALSE
SPV_1871	SPV_1871	45.2131	0.303056	0.286673	0	1	1	FALSE
SPV_1424	truA	67.326	0.302546	0.239033	0	1	1	FALSE
SPV_1261	SPV_1261	6.81181	0.301221	0.634111	0	1		FALSE
SPV_1860	comGD	32.5094	0.30106	0.351016	0	1	1	FALSE
SPV_0707	thiJ	207.528	0.300725	0.176195	0	1	1	FALSE
SPV_2454	srf-29	21.0401	0.299314	0.422648	0	1	1	FALSE
SPV_0122	SPV_0122	115.126	0.29619	0.20781	0	1	1	FALSE
SPV_1903	hexA	585.998	0.293418	0.157063	0	1	1	FALSE
SPV_0374	shetA	122.221	0.293035	0.188664	0	1	1	FALSE
SPV_1828	SPV_1828	35.8381	0.290991	0.344128	0	1	1	FALSE
SPV_1203	pheA	286.015	0.290955	0.165616	0	1	1	FALSE
SPV_2005	dltA	366.344	0.286883	0.141677	0	1	1	FALSE
SPV_0502	bglF	201.26	0.28673	0.165671	0	1	1	FALSE
SPV_1330	glnP6	160.032	0.284998	0.213309	0	1	1	FALSE
SPV_1067	xseA	310.694	0.284474	0.158037	0	1	1	FALSE
SPV_1380	SPV_1380	237.116	0.284375	0.18522	0	1	1	FALSE
SPV_0442	pyrG	978.905	0.281535	0.182198	0	1	1	FALSE
SPV_1305	glyQ	265.044	0.281338	0.167685	0	1	1	FALSE
SPV_1051	lacC	66.2351	0.279287	0.266666	0	1	1	FALSE
SPV_1102	SPV_1102	156.97	0.279205	0.182835	0	1	1	FALSE
SPV_0343	gnd	1095.25	0.277159	0.143134	0	1	1	FALSE
SPV_0718	SPV_0718	226.266	0.276634	0.163001	0	1	1	FALSE
SPV_2372	SPV_2372	5.78252	0.276527	0.734146	0	1		FALSE
SPV_2139	srf-08	37.9857	0.275811	0.283758	0	1	1	FALSE
SPV_1031	mutX	98.1435	0.275651	0.223895	0	1	1	FALSE
SPV_1002	pulA	751.356	0.274556	0.132452	0	1	1	FALSE
SPV_1581	tRNA-Lys-1	4.11908	0.270009	0.797817	0	1		FALSE
SPV_0313	SPV_0313	11.0349	0.269004	0.550084	0	1	1	FALSE
SPV_2503	SPV_2503	3.90627	0.266793	0.828976	0	1		FALSE
SPV_1959	ulaA2	234.283	0.264987	0.180633	0	1	1	FALSE
SPV_1897	pgi	536.423	0.264366	0.147263	0	1	1	FALSE
SPV_0633	copY	46.4604	0.263677	0.278124	0	1	1	FALSE
SPV_1169	appB	37.7533	0.263496	0.335615	0	1	1	FALSE
SPV_0148	SPV_0148	285.861	0.261903	0.178999	0	1	1	FALSE
SPV_0598	murD	266.668	0.261769	0.151487	0	1	1	FALSE
SPV_1104	smc	530.724	0.261256	0.12991	0	1	1	FALSE
SPV_0974	SPV_0974	79.6089	0.261003	0.26123	0	1	1	FALSE
SPV_0462	SPV_0462	47.2355	0.259864	0.268439	0	1	1	FALSE
SPV_0807	SPV_0807	36.8614	0.259724	0.318295	0	1	1	FALSE
SPV_0222	gpmB1	252.323	0.2579	0.165421	0	1	1	FALSE
SPV_1715	SPV_1715	61.6633	0.254766	0.237926	0	1	1	FALSE
SPV_1205	aroA	260.348	0.253852	0.156097	0	1	1	FALSE
SPV_1578	SPV_1578	18.0716	0.252762	0.440781	0	1	1	FALSE
SPV_1144	SPV_1144	41.8838	0.252492	0.30697	0	1	1	FALSE
SPV_0914	rlmCD	114.802	0.249472	0.223906	0	1	1	FALSE
SPV_0818	cmbR	153.047	0.246394	0.179871	0	1	1	FALSE
SPV_0873	SPV_0873	105.496	0.246357	0.212594	0	1	1	FALSE
SPV_1725	yeeN	414.046	0.246161	0.194773	0	1	1	FALSE
SPV_1799	SPV_1799	200.216	0.245887	0.168356	0	1	1	FALSE
SPV_0759	SPV_0759	174.559	0.2455	0.172628	0	1	1	FALSE
SPV_1235	SPV_1235	35.2025	0.242344	0.309186	0	1	1	FALSE
SPV_2541	SPV_2541	6.69236	0.242248	0.630583	0	1		FALSE
SPV_1375	SPV_1375	77.5543	0.242087	0.254899	0	1	1	FALSE
SPV_1080	SPV_1080	200.2	0.241611	0.170336	0	1	1	FALSE
SPV_1319	SPV_1319	8.46302	0.240507	0.585211	0	1	1	FALSE
SPV_0538	uvrC	214.833	0.239667	0.167607	0	1	1	FALSE
SPV_0885	ccdA-2	136.708	0.238719	0.188582	0	1	1	FALSE
SPV_0006	mfd	633.939	0.236728	0.142127	0	1	1	FALSE
SPV_0301	regR	241.306	0.23655	0.172577	0	1	1	FALSE
SPV_2512	SPV_2512	19.9462	0.236071	0.410294	0	1	1	FALSE
SPV_0376	manO	141.269	0.236009	0.193935	0	1	1	FALSE
SPV_1937	malA	76.4487	0.233738	0.234688	0	1	1	FALSE
SPV_2134	SPV_2134	8.86531	0.233404	0.581437	0	1	1	FALSE
SPV_2382	SPV_2382	42.4876	0.232646	0.305481	0	1	1	FALSE
SPV_1234	SPV_1234	113.083	0.232282	0.236673	0	1	1	FALSE
SPV_0632	thiD	102.101	0.2305	0.220734	0	1	1	FALSE
SPV_0702	ciaH	359.125	0.230142	0.155393	0	1	1	FALSE
SPV_0903	xylH	13.0074	0.229897	0.512489	0	1	1	FALSE
SPV_0746	parE	442.278	0.229075	0.163058	0	1	1	FALSE
SPV_0338	SPV_0338	76.5135	0.228789	0.241854	0	1	1	FALSE
SPV_0285	SPV_0285	419.558	0.228462	0.137764	0	1	1	FALSE
SPV_1040	ptsH	733.212	0.227771	0.15575	0	1	1	FALSE
SPV_2012	glpO	101.186	0.227535	0.226166	0	1	1	FALSE
SPV_2020	SPV_2020	221.125	0.227233	0.187181	0	1	1	FALSE
SPV_2356	SPV_2356	8.84705	0.226707	0.627914	0	1	1	FALSE
SPV_1893	rrsD	1.1685e+06	0.226024	0.129075	0	1	1	FALSE
SPV_1767	SPV_1767	172.363	0.225763	0.176016	0	1	1	FALSE
SPV_1816	rrsC	1.16811e+06	0.225278	0.129578	0	1	1	FALSE
SPV_2561	SPV_2561	45.847	0.225152	0.295599	0	1	1	FALSE
SPV_2517	SPV_2517	58.6837	0.222961	0.242865	0	1	1	FALSE
SPV_1204	aroK	159.67	0.221107	0.172409	0	1	1	FALSE
SPV_2400	SPV_2400	13.8161	0.220191	0.472361	0	1	1	FALSE
SPV_1117	SPV_1117	44.5699	0.219511	0.283705	0	1	1	FALSE
SPV_0655	livG	111.037	0.219378	0.213069	0	1	1	FALSE
SPV_1945	SPV_1945	149.251	0.218536	0.186603	0	1	1	FALSE
SPV_1702	rrsB	1.17079e+06	0.218375	0.12927	0	1	1	FALSE
SPV_0452	creX	72.9331	0.217817	0.237288	0	1	1	FALSE
SPV_0463	SPV_0463	57.3767	0.217815	0.252124	0	1	1	FALSE
SPV_0527	SPV_0527	51.4166	0.217014	0.295068	0	1	1	FALSE
SPV_2013	glpK	142.446	0.216119	0.216678	0	1	1	FALSE
SPV_1865	adh	131.415	0.215247	0.190377	0	1	1	FALSE
SPV_0156	SPV_0156	121.995	0.214582	0.215948	0	1	1	FALSE
SPV_1692	tRNA-Leu-2	18.854	0.214495	0.398911	0	1	1	FALSE
SPV_0653	livH	149.321	0.213643	0.200998	0	1	1	FALSE
SPV_0016	rrsA	1.31766e+06	0.213476	0.130329	0	1	1	FALSE
SPV_0236	talC	38.5258	0.212823	0.332392	0	1	1	FALSE
SPV_0240	SPV_0240	74.4497	0.211604	0.246812	0	1	1	FALSE
SPV_1958	tktN	143.385	0.209116	0.194783	0	1	1	FALSE
SPV_1103	SPV_1103	190.789	0.20762	0.17593	0	1	1	FALSE
SPV_1516	SPV_1516	82.4152	0.205824	0.24212	0	1	1	FALSE
SPV_0134	SPV_0134	75.7328	0.205451	0.248884	0	1	1	FALSE
SPV_2022	clpC	955.042	0.204957	0.140353	0	1	1	FALSE
SPV_0910	glyA	616.76	0.20475	0.172907	0	1	1	FALSE
SPV_2468	SPV_2468	16.9265	0.203978	0.407596	0	1	1	FALSE
SPV_1713	SPV_1713	258.93	0.203739	0.168175	0	1	1	FALSE
SPV_2106	SPV_2106	9.10127	0.202522	0.57896	0	1	1	FALSE
SPV_0281	celC	41.1392	0.201834	0.293604	0	1	1	FALSE
SPV_0975	radC	25.0162	0.201803	0.366671	0	1	1	FALSE
SPV_0981	SPV_0981	22.5628	0.201023	0.362489	0	1	1	FALSE
SPV_0344	ritR	709.912	0.200484	0.156364	0	1	1	FALSE
SPV_1209	aroB	298.693	0.199167	0.155193	0	1	1	FALSE
SPV_2511	SPV_2511	7.13827	0.19899	0.625756	0	1		FALSE
SPV_0090	SPV_0090	52.3589	0.197649	0.276969	0	1	1	FALSE
SPV_2025	thiY	139.901	0.196998	0.187443	0	1	1	FALSE
SPV_2522	SPV_2522	24.9857	0.196206	0.367408	0	1	1	FALSE
SPV_1280	SPV_1280	160.628	0.195913	0.188688	0	1	1	FALSE
SPV_0011	tilS	396.088	0.19562	0.175029	0	1	1	FALSE
SPV_0741	SPV_0741	207.193	0.194711	0.16345	0	1	1	FALSE
SPV_0697	SPV_0697	305.919	0.191487	0.151717	0	1	1	FALSE
SPV_1896	gltX	601.849	0.189304	0.138407	0	1	1	FALSE
SPV_1329	glnQ6	199.125	0.189091	0.173806	0	1	1	FALSE
SPV_1251	pncB	216.358	0.188223	0.207767	0	1	1	FALSE
SPV_0047	SPV_0047	29.4489	0.185224	0.387489	0	1	1	FALSE
SPV_1927	ctpC	901.229	0.184179	0.144256	0	1	1	FALSE
SPV_0049	comA	336.184	0.181411	0.211489	0	1	1	FALSE
SPV_0446	SPV_0446	121.141	0.181052	0.191918	0	1	1	FALSE
SPV_1541	SPV_1541	125.866	0.180425	0.203082	0	1	1	FALSE
SPV_1807	tRNA-Gly-3	16.7779	0.179589	0.419119	0	1	1	FALSE
SPV_1003	SPV_1003	2.59769	0.179379	1.1803	0	1		FALSE
SPV_1814	rrlC	2.0841e+06	0.178453	0.128929	0	1	1	FALSE
SPV_0445	pgk	1188.59	0.178377	0.171107	0	1	1	FALSE
SPV_2362	SPV_2362	7.59706	0.177493	0.683746	0	1	1	FALSE
SPV_2384	SPV_2384	8.38566	0.177475	0.617431	0	1	1	FALSE
SPV_0828	SPV_0828	107.251	0.176852	0.235832	0	1	1	FALSE
SPV_1891	rrlD	2.07972e+06	0.176326	0.129306	0	1	1	FALSE
SPV_1113	SPV_1113	40.8658	0.175623	0.300809	0	1	1	FALSE
SPV_0398	gatC	89.4181	0.175482	0.214966	0	1	1	FALSE
SPV_1700	rrlB	2.07384e+06	0.174374	0.129455	0	1	1	FALSE
SPV_0717	clpE	670.392	0.174067	0.138916	0	1	1	FALSE
SPV_0825	tmk	82.1188	0.172984	0.221801	0	1	1	FALSE
SPV_0575	yesM	135.435	0.172885	0.200693	0	1	1	FALSE
SPV_1066	xseB	86.0627	0.172777	0.226294	0	1	1	FALSE
SPV_0954	SPV_0954	81.5314	0.172556	0.232317	0	1	1	FALSE
SPV_0887	yfnA	151.983	0.170961	0.200207	0	1	1	FALSE
SPV_0778	SPV_0778	62.1383	0.170642	0.244458	0	1	1	FALSE
SPV_0589	SPV_0589	140.804	0.17012	0.18828	0	1	1	FALSE
SPV_0339	gpsB	227.069	0.169002	0.161814	0	1	1	FALSE
SPV_0699	SPV_0699	50.0386	0.168491	0.272356	0	1	1	FALSE
SPV_0018	rrlA	2.32741e+06	0.168354	0.129149	0	1	1	FALSE
SPV_0564	SPV_0564	25.9497	0.167506	0.388547	0	1	1	FALSE
SPV_0907	hemK	153.3	0.167312	0.173634	0	1	1	FALSE
SPV_1044	lacR	202.038	0.166012	0.171674	0	1	1	FALSE
SPV_1401	folA	289.697	0.164465	0.158946	0	1	1	FALSE
SPV_0340	rnpB	5136.78	0.16416	0.174867	0	1	1	FALSE
SPV_1962	SPV_1962	76.484	0.16125	0.221225	0	1	1	FALSE
SPV_0979	nifS	290.67	0.160485	0.149042	0	1	1	FALSE
SPV_2563	SPV_2563	8.26868	0.15916	0.580216	0	1	1	FALSE
SPV_1433	SPV_1433	107.224	0.158213	0.213442	0	1	1	FALSE
SPV_2017	cbpA	1863.88	0.157811	0.133912	0	1	1	FALSE
SPV_0963	SPV_0963	60.1574	0.157627	0.240895	0	1	1	FALSE
SPV_1118	cutC	389.898	0.156958	0.159033	0	1	1	FALSE
SPV_0620	lysS	806.298	0.156111	0.141477	0	1	1	FALSE
SPV_1093	niaR	72.1745	0.154561	0.258232	0	1	1	FALSE
SPV_0102	sdhA	73.1354	0.154503	0.226841	0	1	1	FALSE
SPV_0414	SPV_0414	389.12	0.153786	0.149564	0	1	1	FALSE
SPV_1530	SPV_1530	118.962	0.149825	0.204879	0	1	1	FALSE
SPV_0267	SPV_0267	167.454	0.147259	0.17843	0	1	1	FALSE
SPV_0634	cupA	50.915	0.146947	0.292052	0	1	1	FALSE
SPV_0574	yesN	55.6577	0.146097	0.301071	0	1	1	FALSE
SPV_0666	holA	440.732	0.145515	0.151004	0	1	1	FALSE
SPV_0277	celA	213.719	0.143006	0.191283	0	1	1	FALSE
SPV_0658	prfB	373.701	0.141487	0.146096	0	1	1	FALSE
SPV_0487	SPV_0487	31.6367	0.139563	0.316344	0	1	1	FALSE
SPV_1153	pde2	127.156	0.139538	0.196093	0	1	1	FALSE
SPV_0024	purA	700.893	0.134576	0.139305	0	1	1	FALSE
SPV_1804	tRNA-Pro-2	15.3538	0.132853	0.421176	0	1	1	FALSE
SPV_0996	SPV_0996	277.412	0.132499	0.149127	0	1	1	FALSE
SPV_2233	SPV_2233	11.4381	0.131635	0.498413	0	1	1	FALSE
SPV_1210	aroE	195.006	0.131488	0.176355	0	1	1	FALSE
SPV_1318	tuf	14136.1	0.131307	0.133807	0	1	1	FALSE
SPV_1237	SPV_1237	150.687	0.128322	0.206398	0	1	1	FALSE
SPV_0309	luxS	236.523	0.127331	0.15513	0	1	1	FALSE
SPV_0185	cls	137.281	0.126041	0.19704	0	1	1	FALSE
SPV_1765	SPV_1765	292.491	0.125288	0.17825	0	1	1	FALSE
SPV_1458	relA	550.581	0.123329	0.163786	0	1	1	FALSE
SPV_1211	aroD	248.358	0.123287	0.17047	0	1	1	FALSE
SPV_0464	ecsA	117.125	0.121568	0.205072	0	1	1	FALSE
SPV_0537	SPV_0537	154.29	0.121248	0.23159	0	1	1	FALSE
SPV_0408	SPV_0408	39.1599	0.12106	0.289758	0	1	1	FALSE
SPV_0698	SPV_0698	194.291	0.119492	0.176808	0	1	1	FALSE
SPV_0152	dapE	170.054	0.118409	0.179419	0	1	1	FALSE
SPV_0002	dnaN	130.075	0.116694	0.193861	0	1	1	FALSE
SPV_2473	SPV_2473	16.3121	0.11651	0.448163	0	1	1	FALSE
SPV_1483	murF	286.564	0.116297	0.154679	0	1	1	FALSE
SPV_0124	SPV_0124	92.6415	0.115696	0.232768	0	1	1	FALSE
SPV_0854	pavA	226.216	0.115268	0.171921	0	1	1	FALSE
SPV_1091	niaX	30.6333	0.115265	0.327422	0	1	1	FALSE
SPV_0264	manL	777.514	0.113213	0.189574	0	1	1	FALSE
SPV_1138	htpX	244.161	0.113038	0.160853	0	1	1	FALSE
SPV_0588	mtaR	142.099	0.112968	0.18308	0	1	1	FALSE
SPV_0272	sulD	169.425	0.110594	0.191345	0	1	1	FALSE
SPV_1112	SPV_1112	34.4711	0.1102	0.30926	0	1	1	FALSE
SPV_1704	rumA-2	140.779	0.109578	0.178541	0	1	1	FALSE
SPV_1954	SPV_1954	22.7522	0.108436	0.363876	0	1	1	FALSE
SPV_2460	SPV_2460	5.58822	0.108138	0.73602	0	1		FALSE
SPV_0740	SPV_0740	626.414	0.10776	0.17801	0	1	1	FALSE
SPV_0535	murM	401.957	0.107034	0.16303	0	1	1	FALSE
SPV_0886	SPV_0886	74.4255	0.105502	0.24851	0	1	1	FALSE
SPV_1139	lemA	295.12	0.10531	0.159155	0	1	1	FALSE
SPV_1260	SPV_1260	121.327	0.103745	0.216714	0	1	1	FALSE
SPV_1803	SPV_1803	37.1304	0.103549	0.324879	0	1	1	FALSE
SPV_1278	cppA	126.139	0.103287	0.187891	0	1	1	FALSE
SPV_2538	SPV_2538	28.4986	0.102079	0.33089	0	1	1	FALSE
SPV_1551	yefM	15.328	0.101925	0.466665	0	1	1	FALSE
SPV_0454	hsdM	234.812	0.0998728	0.166694	0	1	1	FALSE
SPV_1938	malR	105.747	0.0996454	0.214943	0	1	1	FALSE
SPV_0805	SPV_0805	65.8709	0.098592	0.258569	0	1	1	FALSE
SPV_1774	pflA	223.202	0.0942411	0.162163	0	1	1	FALSE
SPV_0259	SPV_0259	78.932	0.0922239	0.240579	0	1	1	FALSE
SPV_2300	srf-18	4.78618	0.0921567	0.747702	0	1		FALSE
SPV_0952	ftsW	294.54	0.0896976	0.148623	0	1	1	FALSE
SPV_0186	SPV_0186	506.562	0.0875403	0.132675	0	1	1	FALSE
SPV_0488	SPV_0488	285.856	0.0874391	0.165549	0	1	1	FALSE
SPV_0107	SPV_0107	322.183	0.0874199	0.151786	0	1	1	FALSE
SPV_0435	mtsC	85.339	0.0854383	0.206277	0	1	1	FALSE
SPV_0260	rsuA-1	128.393	0.0840495	0.186989	0	1	1	FALSE
SPV_1898	SPV_1898	15.6421	0.0835374	0.446586	0	1	1	FALSE
SPV_1879	tRNA-Leu-6	7.08572	0.0835247	0.639782	0	1		FALSE
SPV_0395	efp	281.152	0.0830552	0.170592	0	1	1	FALSE
SPV_0257	SPV_0257	51.8936	0.0805461	0.261382	0	1	1	FALSE
SPV_0434	mtsB	351.371	0.0775649	0.160446	0	1	1	FALSE
SPV_1833	bguC	35.8039	0.0759664	0.362372	0	1	1	FALSE
SPV_1694	tRNA-Thr-2	22.8198	0.0741956	0.368929	0	1	1	FALSE
SPV_1487	nanR	230.6	0.0741405	0.188181	0	1	1	FALSE
SPV_1006	glgC	131.657	0.0738005	0.199298	0	1	1	FALSE
SPV_1399	clpX	608.914	0.0729348	0.157198	0	1	1	FALSE
SPV_1253	SPV_1253	23.9272	0.0723235	0.362668	0	1	1	FALSE
SPV_1689	tRNA-Met-1	12.0574	0.0719131	0.509108	0	1	1	FALSE
SPV_0842	SPV_0842	33.1889	0.0717132	0.341077	0	1	1	FALSE
SPV_2133	ccnD	16.6914	0.0711942	0.466804	0	1	1	FALSE
SPV_0720	glnQ4	151.056	0.070591	0.193577	0	1	1	FALSE
SPV_2065	comC1	47.924	0.0704986	0.269515	0	1	1	FALSE
SPV_1766	coaD	308	0.070272	0.14991	0	1	1	FALSE
SPV_1111	SPV_1111	17.5876	0.0698616	0.403162	0	1	1	FALSE
SPV_0724	deoB	602.206	0.0691524	0.146491	0	1	1	FALSE
SPV_1941	aspS	512.661	0.0688174	0.144206	0	1	1	FALSE
SPV_0754	SPV_0754	56.0221	0.0677589	0.25163	0	1	1	FALSE
SPV_0494	valS	446.014	0.0649318	0.163803	0	1	1	FALSE
SPV_1789	diiA	293.827	0.0640781	0.207658	0	1	1	FALSE
SPV_0165	hexB	350.488	0.0634223	0.162705	0	1	1	FALSE
SPV_1693	tRNA-Gly-2	17.477	0.0621142	0.400122	0	1	1	FALSE
SPV_0957	dnaG	1284.38	0.0614613	0.132344	0	1	1	FALSE
SPV_1217	SPV_1217	517.249	0.0613299	0.146034	0	1	1	FALSE
SPV_1079	SPV_1079	370.43	0.0610167	0.158651	0	1	1	FALSE
SPV_1451	SPV_1451	14.2608	0.0608534	0.454709	0	1	1	FALSE
SPV_0637	SPV_0637	158.771	0.0604969	0.220203	0	1	1	FALSE
SPV_0985	eutD	112.926	0.0600407	0.240386	0	1	1	FALSE
SPV_0827	yabA	56.9568	0.0596521	0.247772	0	1	1	FALSE
SPV_1395	SPV_1395	276.211	0.0592633	0.157862	0	1	1	FALSE
SPV_0536	murN	387.452	0.0581489	0.145852	0	1	1	FALSE
SPV_0239	SPV_0239	153.867	0.0554674	0.189966	0	1	1	FALSE
SPV_1564	SPV_1564	106.636	0.055146	0.239414	0	1	1	FALSE
SPV_0370	zapB	320.053	0.0546107	0.161964	0	1	1	FALSE
SPV_2158	SPV_2158	4.14883	0.052383	0.809156	0	1		FALSE
SPV_1196	mecA	158.175	0.0523826	0.175077	0	1	1	FALSE
SPV_0176	uvrA	660.221	0.0519196	0.127532	0	1	1	FALSE
SPV_1344	SPV_1344	18.3025	0.0485922	0.398068	0	1	1	FALSE
SPV_1063	ahrC	104.508	0.0479042	0.199577	0	1	1	FALSE
SPV_0298	yajC-1	11.4242	0.0466076	0.54996	0	1	1	FALSE
SPV_1068	udk	204.951	0.0462955	0.184393	0	1	1	FALSE
SPV_1826	nadC	138.085	0.0451702	0.199685	0	1	1	FALSE
SPV_2193	SPV_2193	65.5223	0.0443152	0.231495	0	1	1	FALSE
SPV_2572	SPV_2572	16.8567	0.0434673	0.458534	0	1	1	FALSE
SPV_1358	ytgP	264.099	0.0432114	0.156259	0	1	1	FALSE
SPV_1239	SPV_1239	375.286	0.042843	0.151536	0	1	1	FALSE
SPV_1277	SPV_1277	124.021	0.0425986	0.184626	0	1	1	FALSE
SPV_0726	SPV_0726	743.262	0.0414479	0.128731	0	1	1	FALSE
SPV_0719	glnP4	162.754	0.040332	0.179544	0	1	1	FALSE
SPV_1782	ksgA	153.48	0.040304	0.17731	0	1	1	FALSE
SPV_2436	srf-25	106.185	0.0385887	0.204324	0	1	1	FALSE
SPV_1202	psr	598.131	0.0370919	0.133089	0	1	1	FALSE
SPV_1437	plsC	54.5513	0.0356519	0.287691	0	1	1	FALSE
SPV_0177	ypdF	249.001	0.0342964	0.172347	0	1	1	FALSE
SPV_2521	SPV_2521	9.85555	0.0336687	0.551298	0	1	1	FALSE
SPV_1222	murB	134.552	0.0329341	0.216226	0	1	1	FALSE
SPV_0180	SPV_0180	190.56	0.0327552	0.190156	0	1	1	FALSE
SPV_0189	SPV_0189	104.154	0.0319627	0.21303	0	1	1	FALSE
SPV_2121	SPV_2121	24.5592	0.030575	0.451068	0	1	1	FALSE
SPV_0755	tRNA-Tyr-1	32.6424	0.0302802	0.333985	0	1	1	FALSE
SPV_1450	mntR	96.276	0.0301384	0.256293	0	1	1	FALSE
SPV_0017	tRNA-Ala-1	58.6319	0.0270654	0.247089	0	1	1	FALSE
SPV_1853	ackA	495.384	0.0263893	0.162822	0	1	1	FALSE
SPV_1120	topA	649.262	0.0243548	0.130617	0	1	1	FALSE
SPV_0736	pdp	245.387	0.0223201	0.157625	0	1	1	FALSE
SPV_0250	spuA	219.009	0.0216216	0.173003	0	1	1	FALSE
SPV_1065	ispA	210.43	0.0216198	0.168392	0	1	1	FALSE
SPV_0902	mnmE	166.186	0.0202857	0.175108	0	1	1	FALSE
SPV_0723	rpiA	533.737	0.0193742	0.131603	0	1	1	FALSE
SPV_1240	hemN	566.583	0.018147	0.150527	0	1	1	FALSE
SPV_2560	SPV_2560	2.75849	0.0168197	1.00079	0	1		FALSE
SPV_1400	SPV_1400	80.3587	0.0161503	0.217197	0	1	1	FALSE
SPV_0404	ilvB	181.866	0.0133723	0.182055	0	1	1	FALSE
SPV_0700	pepN	1432.81	0.0130825	0.128168	0	1	1	FALSE
SPV_0158	SPV_0158	319.705	0.0121067	0.147608	0	1	1	FALSE
SPV_1198	tarP	430.079	0.0120814	0.151498	0	1	1	FALSE
SPV_0001	dnaA	283.252	0.0113743	0.174058	0	1	1	FALSE
SPV_1895	SPV_1895	276.615	0.0109623	0.166381	0	1	1	FALSE
SPV_1636	adhB	267.369	0.0109111	0.180014	0	1	1	FALSE
SPV_0101	gph	106.287	0.0104403	0.216631	0	1	1	FALSE
SPV_2509	SPV_2509	18.8096	0.0104379	0.400324	0	1	1	FALSE
SPV_0621	lctO	622.661	0.0100415	0.163162	0	1	1	FALSE
SPV_1637	nmlR	83.2549	0.00984325	0.22304	0	1	1	FALSE
SPV_1787	rnmV	166.852	0.00938869	0.178245	0	1	1	FALSE
SPV_1493	satC	52.3932	0.0090919	0.282376	0	1	1	FALSE
SPV_0534	estA	326.574	0.00743446	0.158717	0	1	1	FALSE
SPV_0549	ldcB	194.6	0.00714974	0.178768	0	1	1	FALSE
SPV_2226	srf-12	5.47855	0.00594967	0.784535	0	1		FALSE
SPV_0999	rggD	181.441	0.00225185	0.167204	0	1	1	FALSE
SPV_1304	glyS	429.586	0.00139506	0.167467	0	1	1	FALSE
SPV_1378	yaaA	81.4265	0.000772881	0.232934	0	1	1	FALSE
SPV_0748	parC	665.406	-0.00326197	0.150082	0	1	1	FALSE
SPV_1806	tRNA-Leu-4	18.7834	-0.00506975	0.413104	0	1	1	FALSE
SPV_1488	nanK	60.2209	-0.00518709	0.242047	0	1	1	FALSE
SPV_1934	malX	336.846	-0.00632565	0.183314	0	1	1	FALSE
SPV_1398	engB	601.512	-0.00687582	0.167243	0	1	1	FALSE
SPV_0733	coaA	58.3817	-0.0070923	0.255764	0	1	1	FALSE
SPV_0833	trmFO	200.51	-0.00908576	0.160197	0	1	1	FALSE
SPV_1829	bguR	101.194	-0.00910334	0.225669	0	1	1	FALSE
SPV_0956	SPV_0956	69.9481	-0.0113599	0.24095	0	1	1	FALSE
SPV_0375	serS	278.65	-0.0124656	0.147327	0	1	1	FALSE
SPV_0410	SPV_0410	216.25	-0.0134197	0.170878	0	1	1	FALSE
SPV_1394	SPV_1394	542.986	-0.013978	0.147162	0	1	1	FALSE
SPV_0836	SPV_0836	392.826	-0.014615	0.146308	0	1	1	FALSE
SPV_0580	gki	183.634	-0.014616	0.169626	0	1	1	FALSE
SPV_1531	scrK	148.998	-0.014744	0.29444	0	1	1	FALSE
SPV_1383	pacL	473.408	-0.0162948	0.144743	0	1	1	FALSE
SPV_1543	phpP	454.149	-0.0172571	0.141784	0	1	1	FALSE
SPV_2461	SPV_2461	18.9205	-0.0174883	0.385384	0	1	1	FALSE
SPV_0173	SPV_0173	97.6954	-0.0180326	0.204979	0	1	1	FALSE
SPV_1341	atpE	69.2222	-0.018888	0.230264	0	1	1	FALSE
SPV_0050	comB	239.427	-0.0202875	0.208402	0	1	1	FALSE
SPV_0103	sdhB	135.689	-0.0205217	0.222664	0	1	1	FALSE
SPV_2021	SPV_2021	28.8008	-0.0269739	0.352026	0	1	1	FALSE
SPV_1415	merA	193.864	-0.0271781	0.177442	0	1	1	FALSE
SPV_2540	SPV_2540	10.1488	-0.0283428	0.549914	0	1	1	FALSE
SPV_1639	sczA	42.7762	-0.029199	0.276365	0	1	1	FALSE
SPV_0504	pheS	105.607	-0.0294984	0.201163	0	1	1	FALSE
SPV_1960	ulaB2	62.7254	-0.0328171	0.249033	0	1	1	FALSE
SPV_1486	pbp2b	349.09	-0.0340736	0.152739	0	1	1	FALSE
SPV_1246	nagB	353.381	-0.0342095	0.160062	0	1	1	FALSE
SPV_0099	aatA	694.479	-0.0343286	0.129791	0	1	1	FALSE
SPV_0599	murG	170.576	-0.0343716	0.194926	0	1	1	FALSE
SPV_2453	SPV_2453	7.08892	-0.0347545	0.639465	0	1		FALSE
SPV_0835	frr	230.537	-0.0352644	0.166448	0	1	1	FALSE
SPV_0987	SPV_0987	77.8964	-0.0361161	0.252558	0	1	1	FALSE
SPV_0147	SPV_0147	168.588	-0.0361565	0.181509	0	1	1	FALSE
SPV_0959	SPV_0959	232.359	-0.0371101	0.159641	0	1	1	FALSE
SPV_0418	SPV_0418	16.4004	-0.0374076	0.469687	0	1	1	FALSE
SPV_1250	nadE	154.928	-0.0376647	0.197928	0	1	1	FALSE
SPV_0349	fni	201.506	-0.037803	0.169928	0	1	1	FALSE
SPV_1490	SPV_1490	51.3878	-0.0383183	0.325259	0	1	1	FALSE
SPV_0112	SPV_0112	95.8759	-0.0391939	0.223321	0	1	1	FALSE
SPV_1691	tRNA-Arg-3	17.1775	-0.0396748	0.434688	0	1	1	FALSE
SPV_1439	rpsO	367.576	-0.0400373	0.178749	0	1	1	FALSE
SPV_0747	SPV_0747	43.9628	-0.0401935	0.287811	0	1	1	FALSE
SPV_0265	adhA	81.7117	-0.0413002	0.212005	0	1	1	FALSE
SPV_2027	SPV_2027	68.5234	-0.0431681	0.264163	0	1	1	FALSE
SPV_1741	lytR	660.568	-0.0469247	0.1285	0	1	1	FALSE
SPV_0880	SPV_0880	155.644	-0.0472303	0.195596	0	1	1	FALSE
SPV_0269	sulA	168.354	-0.0475559	0.184964	0	1	1	FALSE
SPV_0273	SPV_0273	102.807	-0.0525368	0.203153	0	1	1	FALSE
SPV_0973	pcrA	290.194	-0.0558996	0.159446	0	1	1	FALSE
SPV_1714	SPV_1714	145.809	-0.0574577	0.184204	0	1	1	FALSE
SPV_1285	def1	161.263	-0.0592636	0.183994	0	1	1	FALSE
SPV_1072	SPV_1072	153.941	-0.059953	0.195577	0	1	1	FALSE
SPV_0473	blpY	63.5588	-0.0624747	0.268845	0	1	1	FALSE
SPV_2516	SPV_2516	9.7582	-0.0630046	0.55162	0	1	1	FALSE
SPV_1824	SPV_1824	99.2795	-0.0642338	0.231297	0	1	1	FALSE
SPV_0465	ecsB	299.694	-0.0643252	0.170681	0	1	1	FALSE
SPV_1245	rpsU	125.521	-0.0650138	0.212285	0	1	1	FALSE
SPV_0721	folD	172.328	-0.0657468	0.171469	0	1	1	FALSE
SPV_1512	secA	889.957	-0.0696184	0.142438	0	1	1	FALSE
SPV_1905	argS	456.192	-0.0708263	0.150681	0	1	1	FALSE
SPV_1249	SPV_1249	64.2567	-0.0711624	0.252175	0	1	1	FALSE
SPV_1522	dnaB	358.533	-0.0727603	0.152286	0	1	1	FALSE
SPV_0824	proC	125.898	-0.0728725	0.209003	0	1	1	FALSE
SPV_1115	leuB	116.368	-0.0744849	0.197081	0	1	1	FALSE
SPV_1362	SPV_1362	133.882	-0.07455	0.200246	0	1	1	FALSE
SPV_0432	mtsA	77.4254	-0.0754643	0.240631	0	1	1	FALSE
SPV_1238	nagD	404.046	-0.0774998	0.171912	0	1	1	FALSE
SPV_0964	obgE	732.566	-0.0778548	0.143138	0	1	1	FALSE
SPV_0592	rsuA-2	27.2843	-0.0781779	0.381636	0	1	1	FALSE
SPV_0402	asp23	118.055	-0.0783516	0.204906	0	1	1	FALSE
SPV_0393	nusB	351.932	-0.0794429	0.171747	0	1	1	FALSE
SPV_0994	ribF	107.375	-0.0795832	0.205823	0	1	1	FALSE
SPV_0342	mapZ	605.215	-0.079975	0.173754	0	1	1	FALSE
SPV_1892	tRNA-Ala-4	60.0837	-0.0812855	0.243967	0	1	1	FALSE
SPV_0154	metP	83.8696	-0.08206	0.23415	0	1	1	FALSE
SPV_0955	trpY	63.6677	-0.0834167	0.273848	0	1	1	FALSE
SPV_1707	SPV_1707	38.3275	-0.0835933	0.29559	0	1	1	FALSE
SPV_2049	pgsA	189.285	-0.0838827	0.174104	0	1	1	FALSE
SPV_0241	ruvB	223.3	-0.0841919	0.171625	0	1	1	FALSE
SPV_2058	SPV_2058	256.395	-0.0842843	0.165751	0	1	1	FALSE
SPV_0029	radA	337.689	-0.0845914	0.148324	0	1	1	FALSE
SPV_1743	tsaE	223.056	-0.0853405	0.165692	0	1	1	FALSE
SPV_0600	divIB	381.675	-0.0854354	0.139476	0	1	1	FALSE
SPV_0752	SPV_0752	246.033	-0.0864256	0.15476	0	1	1	FALSE
SPV_2527	SPV_2527	8.38209	-0.086903	0.57843	0	1	1	FALSE
SPV_0958	rpoD	708.033	-0.087465	0.133258	0	1	1	FALSE
SPV_0722	nnrD	110.397	-0.0892725	0.220613	0	1	1	FALSE
SPV_0978	SPV_0978	217.944	-0.0894256	0.20421	0	1	1	FALSE
SPV_0822	proB	178.305	-0.0895429	0.178338	0	1	1	FALSE
SPV_1060	lepA	559.187	-0.0910275	0.1658	0	1	1	FALSE
SPV_1542	stkP	1338.76	-0.0912551	0.140308	0	1	1	FALSE
SPV_0984	rluD3	154.568	-0.09151	0.189877	0	1	1	FALSE
SPV_1312	yfmL	157.669	-0.0918899	0.212056	0	1	1	FALSE
SPV_1882	tRNA-Trp-1	36.7268	-0.0932761	0.293129	0	1	1	FALSE
SPV_0547	SPV_0547	144.185	-0.0935337	0.187822	0	1	1	FALSE
SPV_2363	SPV_2363	25.3612	-0.0937414	0.399388	0	1	1	FALSE
SPV_1382	SPV_1382	174.532	-0.093843	0.166967	0	1	1	FALSE
SPV_0098	SPV_0098	493.821	-0.0970513	0.136853	0	1	1	FALSE
SPV_0020	tRNA-Asn-1	48.1171	-0.100333	0.277922	0	1	1	FALSE
SPV_1497	nanE-1	117.857	-0.100829	0.256976	0	1	1	FALSE
SPV_0539	SPV_0539	221.038	-0.101085	0.198427	0	1	1	FALSE
SPV_0303	SPV_0303	14.1808	-0.101704	0.466286	0	1	1	FALSE
SPV_1018	zmpA	1191.57	-0.10171	0.146134	0	1	1	FALSE
SPV_0874	glmU	483.087	-0.102461	0.173906	0	1	1	FALSE
SPV_0965	SPV_0965	44.3494	-0.103362	0.278659	0	1	1	FALSE
SPV_0347	mvaD	209.102	-0.103844	0.163457	0	1	1	FALSE
SPV_1197	tarQ	482.707	-0.10461	0.141687	0	1	1	FALSE
SPV_0474	blpZ	30.4046	-0.104784	0.353935	0	1	1	FALSE
SPV_0302	SPV_0302	12.4856	-0.104933	0.550169	0	1	1	FALSE
SPV_1645	SPV_1645	265.704	-0.105022	0.158297	0	1	1	FALSE
SPV_0953	ppc	925.722	-0.10571	0.150753	0	1	1	FALSE
SPV_1712	ydfG	169.338	-0.106665	0.180582	0	1	1	FALSE
SPV_1904	argR1	84.3611	-0.108955	0.214566	0	1	1	FALSE
SPV_2493	SPV_2493	9.42023	-0.109354	0.553444	0	1	1	FALSE
SPV_2046	cbiQ	294.335	-0.10943	0.157581	0	1	1	FALSE
SPV_0532	recJ	546.138	-0.110096	0.132495	0	1	1	FALSE
SPV_0155	SPV_0155	32.6034	-0.110821	0.318197	0	1	1	FALSE
SPV_1672	tacL	410.742	-0.11123	0.143841	0	1	1	FALSE
SPV_0307	mraY	365.418	-0.111957	0.159791	0	1	1	FALSE
SPV_0160	nrdI	186.57	-0.111959	0.186645	0	1	1	FALSE
SPV_1822	rluD2	81.4065	-0.112597	0.225279	0	1	1	FALSE
SPV_1532	scrA	343.58	-0.112669	0.651373	0	1	1	FALSE
SPV_1019	rbgA	176.026	-0.112813	0.183937	0	1	1	FALSE
SPV_0826	holB	184.552	-0.116441	0.166118	0	1	1	FALSE
SPV_0569	nha2	237.266	-0.117379	0.165957	0	1	1	FALSE
SPV_0750	SPV_0750	189.314	-0.118099	0.175396	0	1	1	FALSE
SPV_1062	recN	527.443	-0.11878	0.158653	0	1	1	FALSE
SPV_1740	cinA	454.102	-0.118872	0.151101	0	1	1	FALSE
SPV_2530	SPV_2530	9.62296	-0.122113	0.530124	0	1	1	FALSE
SPV_0821	cbpE	699.243	-0.123326	0.138751	0	1	1	FALSE
SPV_1924	SPV_1924	128.006	-0.125037	0.193929	0	1	1	FALSE
SPV_0802	tex	233.622	-0.125516	0.159047	0	1	1	FALSE
SPV_0737	deoC	167.676	-0.12717	0.183409	0	1	1	FALSE
SPV_1878	SPV_1878	338.351	-0.129195	0.17054	0	1	1	FALSE
SPV_1397	aldR	205.92	-0.130074	0.168635	0	1	1	FALSE
SPV_1574	SPV_1574	127.804	-0.130329	0.199405	0	1	1	FALSE
SPV_0242	SPV_0242	117.022	-0.133423	0.197711	0	1	1	FALSE
SPV_2462	SPV_2462	34.7837	-0.13397	0.315911	0	1	1	FALSE
SPV_1548	gmk	255.178	-0.134462	0.163443	0	1	1	FALSE
SPV_0788	dnaE	611.884	-0.135339	0.13411	0	1	1	FALSE
SPV_0262	manN	1400.74	-0.13564	0.174941	0	1	1	FALSE
SPV_1423	pdxK	96.6645	-0.136666	0.220636	0	1	1	FALSE
SPV_1076	srtA	200.653	-0.137265	0.179545	0	1	1	FALSE
SPV_0548	SPV_0548	101.618	-0.137981	0.208147	0	1	1	FALSE
SPV_2442	srf-26	12.5847	-0.138254	0.48521	0	1	1	FALSE
SPV_0396	gatB	373.784	-0.141021	0.15968	0	1	1	FALSE
SPV_1690	tRNA-Pro-1	16.4451	-0.14105	0.429644	0	1	1	FALSE
SPV_0135	rimI	85.9477	-0.143754	0.229901	0	1	1	FALSE
SPV_0997	hlpA	133.327	-0.144638	0.192262	0	1	1	FALSE
SPV_0249	SPV_0249	158.403	-0.145752	0.191379	0	1	1	FALSE
SPV_1575	SPV_1575	274.286	-0.146011	0.177822	0	1	1	FALSE
SPV_1021	SPV_1021	339.027	-0.146824	0.150056	0	1	1	FALSE
SPV_1410	tRNA-Leu-1	23.3038	-0.1471	0.379945	0	1	1	FALSE
SPV_1546	priA	309.609	-0.148214	0.157317	0	1	1	FALSE
SPV_0489	SPV_0489	42.0883	-0.149296	0.277503	0	1	1	FALSE
SPV_0005	pth	219.155	-0.151886	0.174391	0	1	1	FALSE
SPV_0478	rimP	139.12	-0.152479	0.219209	0	1	1	FALSE
SPV_1345	greA	518.885	-0.152859	0.153091	0	1	1	FALSE
SPV_1827	SPV_1827	82.0584	-0.153688	0.266216	0	1	1	FALSE
SPV_2069	parB	100.981	-0.154888	0.218853	0	1	1	FALSE
SPV_0305	ftsL	199.181	-0.155374	0.174755	0	1	1	FALSE
SPV_0081	SPV_0081	136.282	-0.156003	0.196842	0	1	1	FALSE
SPV_1145	SPV_1145	175.678	-0.156149	0.173462	0	1	1	FALSE
SPV_2529	SPV_2529	200.136	-0.156869	0.189174	0	1	1	FALSE
SPV_1686	tRNA-fMet-1	31.029	-0.158206	0.326858	0	1	1	FALSE
SPV_1061	pphA	275.502	-0.158236	0.161681	0	1	1	FALSE
SPV_1742	SPV_1742	901.932	-0.158819	0.131113	0	1	1	FALSE
SPV_1815	tRNA-Ala-3	56.0797	-0.159745	0.258489	0	1	1	FALSE
SPV_1933	malQ	157.222	-0.160701	0.202997	0	1	1	FALSE
SPV_2407	SPV_2407	5.42868	-0.163315	0.74344	0	1		FALSE
SPV_1070	truB	186.695	-0.164948	0.167033	0	1	1	FALSE
SPV_0585	SPV_0585	83.9952	-0.165058	0.245198	0	1	1	FALSE
SPV_1039	ptsI	1718.34	-0.165297	0.143515	0	1	1	FALSE
SPV_0256	relE1	266.415	-0.166514	0.15866	0	1	1	FALSE
SPV_1359	murE	177.825	-0.168002	0.168338	0	1	1	FALSE
SPV_1257	SPV_1257	3.05712	-0.168158	0.986336	0	1		FALSE
SPV_1881	tRNA-His-1	45.9321	-0.16891	0.276846	0	1	1	FALSE
SPV_0062	purB	325.281	-0.169779	0.1444	0	1	1	FALSE
SPV_0341	rlmL	573.022	-0.169927	0.147636	0	1	1	FALSE
SPV_0884	SPV_0884	11.9268	-0.17033	0.510787	0	1	1	FALSE
SPV_2068	htrA	195.792	-0.172251	0.176143	0	1	1	FALSE
SPV_0732	rpsT	126.3	-0.172489	0.200672	0	1	1	FALSE
SPV_0644	SPV_0644	56.1037	-0.173057	0.253134	0	1	1	FALSE
SPV_1346	mltG	1047.22	-0.173061	0.136184	0	1	1	FALSE
SPV_1979	SPV_1979	91.8288	-0.173219	0.205924	0	1	1	FALSE
SPV_1947	SPV_1947	47.2435	-0.173729	0.265855	0	1	1	FALSE
SPV_1110	SPV_1110	15.3391	-0.173813	0.510502	0	1	1	FALSE
SPV_0430	trkA	200.006	-0.174008	0.165662	0	1	1	FALSE
SPV_2176	pncW	23.3098	-0.175782	0.366059	0	1	1	FALSE
SPV_0675	khpA	313.536	-0.177295	0.191921	0	1	1	FALSE
SPV_2095	SPV_2095	50.1062	-0.177311	0.269854	0	1	1	FALSE
SPV_1876	SPV_1876	307.07	-0.179527	0.152915	0	1	1	FALSE
SPV_0583	miaA	106.601	-0.180351	0.20435	0	1	1	FALSE
SPV_0834	pyrH	606.305	-0.181425	0.140014	0	1	1	FALSE
SPV_1016	rexA	434.809	-0.181805	0.170964	0	1	1	FALSE
SPV_0983	ppnK	183.753	-0.182531	0.180728	0	1	1	FALSE
SPV_0659	ftsE	1832.6	-0.182665	0.121749	0	1	1	FALSE
SPV_0304	mraW	337.251	-0.18365	0.150739	0	1	1	FALSE
SPV_0735	SPV_0735	135.644	-0.183761	0.200855	0	1	1	FALSE
SPV_2103	SPV_2103	26.8149	-0.184846	0.369395	0	1	1	FALSE
SPV_2508	SPV_2508	15.7149	-0.186023	0.485117	0	1	1	FALSE
SPV_0646	SPV_0646	210.854	-0.187249	0.195617	0	1	1	FALSE
SPV_0570	yihY	73.9561	-0.188555	0.228494	0	1	1	FALSE
SPV_1943	SPV_1943	108.959	-0.189225	0.205249	0	1	1	FALSE
SPV_0911	SPV_0911	225.746	-0.194751	0.169366	0	1	1	FALSE
SPV_2438	SPV_2438	34.0571	-0.194836	0.315103	0	1	1	FALSE
SPV_0751	SPV_0751	580.627	-0.19492	0.139789	0	1	1	FALSE
SPV_1143	SPV_1143	75.4332	-0.195595	0.252514	0	1	1	FALSE
SPV_0150	gshT	606.684	-0.196538	0.156711	0	1	1	FALSE
SPV_0455	hsdR	520.387	-0.197367	0.142099	0	1	1	FALSE
SPV_1464	psaD	112.768	-0.199999	0.235349	0	1	1	FALSE
SPV_2250	SPV_2250	8.29559	-0.200189	0.626209	0	1	1	FALSE
SPV_0708	SPV_0708	104.774	-0.201499	0.196936	0	1	1	FALSE
SPV_0004	ychF	283.077	-0.201669	0.151078	0	1	1	FALSE
SPV_1935	malC	98.209	-0.202107	0.213835	0	1	1	FALSE
SPV_2548	SPV_2548	5.67239	-0.202489	0.689461	0	1		FALSE
SPV_1949	SPV_1949	7.5345	-0.202626	0.651294	0	1	1	FALSE
SPV_1520	frp	174.898	-0.202968	0.179231	0	1	1	FALSE
SPV_0567	ytqB	110.352	-0.204858	0.213331	0	1	1	FALSE
SPV_0920	SPV_0920	18.9952	-0.206654	0.416687	0	1	1	FALSE
SPV_0838	phoH	376.447	-0.207299	0.145621	0	1	1	FALSE
SPV_2297	phtB	192.858	-0.207423	0.170771	0	1	1	FALSE
SPV_0263	manM	660.537	-0.208096	0.169014	0	1	1	FALSE
SPV_1200	SPV_1200	444.382	-0.20812	0.146322	0	1	1	FALSE
SPV_0170	ruvA	52.1373	-0.208355	0.25538	0	1	1	FALSE
SPV_0749	ilvE	364.266	-0.210857	0.146055	0	1	1	FALSE
SPV_1540	SPV_1540	113.292	-0.21505	0.233518	0	1	1	FALSE
SPV_1096	uvrB	273.956	-0.21621	0.158672	0	1	1	FALSE
SPV_1351	snf	409.323	-0.216388	0.13956	0	1	1	FALSE
SPV_0443	nptA	297.631	-0.217938	0.168097	0	1	1	FALSE
SPV_1216	alaS	992.517	-0.218434	0.140831	0	1	1	FALSE
SPV_1294	SPV_1294	148.455	-0.219688	0.188292	0	1	1	FALSE
SPV_1761	hlyX	313.121	-0.220509	0.159235	0	1	1	FALSE
SPV_0429	trkH	235.511	-0.220885	0.192556	0	1	1	FALSE
SPV_0397	gatA	466.405	-0.222242	0.160242	0	1	1	FALSE
SPV_0238	leuS	642.269	-0.224672	0.148816	0	1	1	FALSE
SPV_1562	SPV_1562	182.61	-0.225287	0.1851	0	1	1	FALSE
SPV_0183	folC	359.233	-0.225524	0.153183	0	1	1	FALSE
SPV_1171	SPV_1171	107.721	-0.228189	0.240689	0	1	1	FALSE
SPV_0651	SPV_0651	79.9224	-0.228381	0.228649	0	1	1	FALSE
SPV_0258	pepS	408.715	-0.229031	0.149347	0	1	1	FALSE
SPV_0140	SPV_0140	186.846	-0.229366	0.185609	0	1	1	FALSE
SPV_1327	bta	68.2464	-0.23055	0.239359	0	1	1	FALSE
SPV_1515	SPV_1515	64.1948	-0.230789	0.248289	0	1	1	FALSE
SPV_0877	mtnN	206.615	-0.230938	0.193016	0	1	1	FALSE
SPV_0876	macP	95.6658	-0.234949	0.211027	0	1	1	FALSE
SPV_0348	mvaK2	374.566	-0.235048	0.148335	0	1	1	FALSE
SPV_0086	SPV_0086	152.7	-0.235121	0.178989	0	1	1	FALSE
SPV_1326	pgm	619.318	-0.23617	0.163494	0	1	1	FALSE
SPV_1701	tRNA-Ala-2	51.3276	-0.236308	0.259058	0	1	1	FALSE
SPV_1404	tpiA	914.301	-0.238675	0.137956	0	1	1	FALSE
SPV_0245	eep	561.477	-0.239551	0.167794	0	1	1	FALSE
SPV_1492	yjgK	36.793	-0.239722	0.29518	0	1	1	FALSE
SPV_1769	SPV_1769	383.845	-0.24089	0.16328	0	1	1	FALSE
SPV_0901	dapA	127.334	-0.2418	0.204595	0	1	1	FALSE
SPV_1928	SPV_1928	163.897	-0.241851	0.193572	0	1	1	FALSE
SPV_0009	SPV_0009	27.7797	-0.243672	0.345156	0	1	1	FALSE
SPV_1095	SPV_1095	105.062	-0.245044	0.211873	0	1	1	FALSE
SPV_0760	dnaX	975.9	-0.24653	0.142135	0	1	1	FALSE
SPV_0776	SPV_0776	292.475	-0.246697	0.155305	0	1	1	FALSE
SPV_0847	infC	836.308	-0.248101	0.185876	0	1	1	FALSE
SPV_0661	malT	177.905	-0.248219	0.192199	0	1	1	FALSE
SPV_1148	rplS	836.542	-0.248263	0.137973	0	1	1	FALSE
SPV_1107	guaC	225.286	-0.249064	0.187292	0	1	1	FALSE
SPV_0028	SPV_0028	212.172	-0.249086	0.178744	0	1	1	FALSE
SPV_1024	lplA	174.174	-0.249128	0.261835	0	1	1	FALSE
SPV_1576	SPV_1576	155.185	-0.249278	0.1791	0	1	1	FALSE
SPV_1434	ybgI	107.974	-0.250489	0.200727	0	1	1	FALSE
SPV_1236	spxA1	69.2169	-0.250644	0.251203	0	1	1	FALSE
SPV_1331	SPV_1331	356.349	-0.250655	0.150091	0	1	1	FALSE
SPV_0306	pbp2x	1029.61	-0.252075	0.136528	0	1	1	FALSE
SPV_1779	SPV_1779	188.319	-0.252236	0.174116	0	1	1	FALSE
SPV_1682	tRNA-Ser-2	16.2024	-0.252595	0.439007	0	1	1	FALSE
SPV_1537	mvaS	218.987	-0.256945	0.166517	0	1	1	FALSE
SPV_0436	cspR	34.7063	-0.257182	0.318954	0	1	1	FALSE
SPV_1864	SPV_1864	79.1845	-0.257543	0.234331	0	1	1	FALSE
SPV_0372	glyP	117.003	-0.259714	0.223097	0	1	1	FALSE
SPV_0921	ccrB	194.674	-0.261145	0.193539	0	1	1	FALSE
SPV_1798	SPV_1798	76.2946	-0.261408	0.240002	0	1	1	FALSE
SPV_1646	SPV_1646	61.3685	-0.26175	0.251067	0	1	1	FALSE
SPV_1064	SPV_1064	708.562	-0.26264	0.13862	0	1	1	FALSE
SPV_0761	SPV_0761	35.5801	-0.263839	0.304499	0	1	1	FALSE
SPV_0660	ftsX	557.501	-0.265156	0.153915	0	1	1	FALSE
SPV_1932	malP	160.778	-0.26663	0.198918	0	1	1	FALSE
SPV_1142	ffh	223.96	-0.267239	0.176069	0	1	1	FALSE
SPV_0917	piaC	110.138	-0.267683	0.236081	0	1	1	FALSE
SPV_0742	SPV_0742	302.07	-0.268596	0.162242	0	1	1	FALSE
SPV_1936	malD	46.4769	-0.270766	0.281629	0	1	1	FALSE
SPV_2052	SPV_2052	517.493	-0.270859	0.156306	0	1	1	FALSE
SPV_0904	tdk	99.8172	-0.271119	0.222501	0	1	1	FALSE
SPV_1338	atpH	284.813	-0.272848	0.162148	0	1	1	FALSE
SPV_1069	SPV_1069	68.0465	-0.27336	0.231723	0	1	1	FALSE
SPV_1279	SPV_1279	101.065	-0.274433	0.264612	0	1	1	FALSE
SPV_1547	rpoZ	208.923	-0.274915	0.177812	0	1	1	FALSE
SPV_0082	SPV_0082	195.668	-0.275563	0.166974	0	1	1	FALSE
SPV_2170	hsdS-F	200.059	-0.276112	0.179001	0	1	1	FALSE
SPV_0453	SPV_0453	126.453	-0.27847	0.217763	0	1	1	FALSE
SPV_0900	asd	134.301	-0.278526	0.216708	0	1	1	FALSE
SPV_1482	SPV_1482	308.907	-0.279575	0.179455	0	1	1	FALSE
SPV_1695	tRNA-Leu-3	65.39	-0.279876	0.24129	0	1	1	FALSE
SPV_1780	rpe	163.903	-0.281992	0.190872	0	1	1	FALSE
SPV_1925	pbp1b	986.037	-0.28395	0.13337	0	1	1	FALSE
SPV_1077	gyrA	750.928	-0.284912	0.145	0	1	1	FALSE
SPV_1561	corA2	232.569	-0.285176	0.1669	0	1	1	FALSE
SPV_0837	SPV_0837	91.289	-0.285823	0.21994	0	1	1	FALSE
SPV_0394	SPV_0394	375.554	-0.287309	0.164822	0	1	1	FALSE
SPV_0768	cozE	234.277	-0.289647	0.176629	0	1	1	FALSE
SPV_0191	SPV_0191	144.1	-0.291742	0.251399	0	1	1	FALSE
SPV_2044	mreD	125.198	-0.29562	0.188829	0	1	1	FALSE
SPV_1192	SPV_1192	158.305	-0.295691	0.21381	0	1	1	FALSE
SPV_1195	hom	283.256	-0.295925	0.171044	0	1	1	FALSE
SPV_0871	ebsC	56.7841	-0.296434	0.264766	0	1	1	FALSE
SPV_1696	tRNA-Lys-2	85.9435	-0.296871	0.22087	0	1	1	FALSE
SPV_1340	atpB	1465.39	-0.297039	0.143419	0	1	1	FALSE
SPV_1953	SPV_1953	5.28669	-0.297631	0.767713	0	1		FALSE
SPV_1570	SPV_1570	109.428	-0.29948	0.207761	0	1	1	FALSE
SPV_1015	rexB	322.043	-0.300466	0.143994	0	1	1	FALSE
SPV_1821	pbp2a	393.113	-0.301242	0.173014	0	1	1	FALSE
SPV_1521	dnaI	226.929	-0.303087	0.181274	0	1	1	FALSE
SPV_2163	SPV_2163	10.7772	-0.303126	0.562395	0	1	1	FALSE
SPV_1412	codY	164.576	-0.303286	0.194861	0	1	1	FALSE
SPV_2054	recF	198.593	-0.303801	0.19199	0	1	1	FALSE
SPV_0437	ribU	347.026	-0.304475	0.195039	0	1	1	FALSE
SPV_0687	SPV_0687	80.8499	-0.306061	0.231555	0	1	1	FALSE
SPV_0255	relB1	84.5682	-0.307245	0.210832	0	1	1	FALSE
SPV_1472	ileS	620.853	-0.307943	0.163575	0	1	1	FALSE
SPV_1017	SPV_1017	126.418	-0.308091	0.206809	0	1	1	FALSE
SPV_2559	SPV_2559	19.8134	-0.308893	0.406856	0	1	1	FALSE
SPV_1411	SPV_1411	196.545	-0.31016	0.175568	0	1	1	FALSE
SPV_1311	mocA	189.813	-0.31082	0.185932	0	1	1	FALSE
SPV_1013	SPV_1013	12.4093	-0.312075	0.516563	0	1	1	FALSE
SPV_0171	tag	96.1682	-0.31253	0.219405	0	1	1	FALSE
SPV_0846	SPV_0846	154.584	-0.313008	0.191667	0	1	1	FALSE
SPV_1248	cbpM	66.8837	-0.314008	0.258476	0	1	1	FALSE
SPV_2271	SPV_2271	17.7627	-0.31515	0.403835	0	1	1	FALSE
SPV_1146	yidA	75.8422	-0.315588	0.236291	0	1	1	FALSE
SPV_1020	rnhB	184.432	-0.315733	0.19631	0	1	1	FALSE
SPV_0870	gpmB2	84.5115	-0.316613	0.235827	0	1	1	FALSE
SPV_0879	dnaQ	71.5674	-0.317584	0.261688	0	1	1	FALSE
SPV_0506	pheT	242.586	-0.318047	0.158556	0	1	1	FALSE
SPV_0861	secG	61.4996	-0.318085	0.26132	0	1	1	FALSE
SPV_1221	potA	296.365	-0.318121	0.171158	0	1	1	FALSE
SPV_1940	SPV_1940	241.498	-0.318766	0.160411	0	1	1	FALSE
SPV_1849	eloR	383.748	-0.320644	0.148824	0	1	1	FALSE
SPV_0371	mutS2	406.457	-0.320766	0.160358	0	1	1	FALSE
SPV_0533	rnjB	891.018	-0.323239	0.136291	0	1	1	FALSE
SPV_2100	SPV_2100	65.3181	-0.325157	0.258287	0	1	1	FALSE
SPV_0581	thyA	125.86	-0.326157	0.204537	0	1	1	FALSE
SPV_1519	engA	576.025	-0.326725	0.144808	0	1	1	FALSE
SPV_0906	prfA	214.194	-0.32724	0.17728	0	1	1	FALSE
SPV_0400	SPV_0400	167.801	-0.327369	0.199756	0	1	1	FALSE
SPV_0678	rimM	337.549	-0.328244	0.153002	0	1	1	FALSE
SPV_1414	oxlT	115.774	-0.329469	0.207089	0	1	1	FALSE
SPV_1771	yjfA	108.568	-0.330954	0.200445	0	1	1	FALSE
SPV_1136	SPV_1136	165.9	-0.331672	0.186209	0	1	1	FALSE
SPV_1549	rny	1970.61	-0.331793	0.151643	0	1	1	FALSE
SPV_0645	SPV_0645	141.826	-0.331862	0.184701	0	1	1	FALSE
SPV_0541	nrd	236.499	-0.334009	0.170373	0	1	1	FALSE
SPV_2056	trpS	255.548	-0.33488	0.154944	0	1	1	FALSE
SPV_1508	alr	245.273	-0.337746	0.178611	0	1	1	FALSE
SPV_0683	SPV_0683	52.9726	-0.339209	0.25093	0	1	1	FALSE
SPV_1778	rmuC	381.388	-0.339835	0.151874	0	1	1	FALSE
SPV_0674	rpsP	458.306	-0.340184	0.160237	0	1	1	FALSE
SPV_1485	recR	141.237	-0.341799	0.19041	0	1	1	FALSE
SPV_1384	mntE	119.552	-0.343873	0.23925	0	1	1	FALSE
SPV_1883	tRNA-Tyr-2	46.7279	-0.345552	0.273171	0	1	1	FALSE
SPV_1697	tRNA-Asp-1	49.3098	-0.345821	0.279576	0	1	1	FALSE
SPV_2487	SPV_2487	59.8297	-0.346132	0.239572	0	1	1	FALSE
SPV_1230	pstA2	355.971	-0.348716	0.165531	0	1	1	FALSE
SPV_1781	rsgA	344.943	-0.349211	0.14895	0	1	1	FALSE
SPV_1199	cps23FU	569.305	-0.350798	0.141815	0	1	1	FALSE
SPV_0977	SPV_0977	84.4279	-0.353996	0.231857	0	1	1	FALSE
SPV_0729	SPV_0729	251.426	-0.354342	0.172348	0	1	1	FALSE
SPV_0709	gyrB	782.077	-0.358443	0.13317	0	1	1	FALSE
SPV_1511	aroG	223.994	-0.358489	0.174331	0	1	1	FALSE
SPV_0551	rplA	1009.58	-0.363043	0.144974	0	1	1	FALSE
SPV_0781	SPV_0781	41.1947	-0.3631	0.31514	0	1	1	FALSE
SPV_0026	scRNA	12.3753	-0.367648	0.482679	0	1	1	FALSE
SPV_0505	paiA	104.031	-0.368504	0.219876	0	1	1	FALSE
SPV_1647	pepA	520.387	-0.370308	0.13884	0	1	1	FALSE
SPV_1201	licD3	265.239	-0.370491	0.163462	0	1	1	FALSE
SPV_1188	rplJ	2146.16	-0.371466	0.183888	0	1	1	FALSE
SPV_1154	rpmE2	975.917	-0.371964	0.169137	0	1	1	FALSE
SPV_0076	SPV_0076	863.747	-0.372717	0.136089	0	1	1	FALSE
SPV_1509	acpS	121.757	-0.375409	0.209046	0	1	1	FALSE
SPV_1339	atpF	906.852	-0.375629	0.147212	0	1	1	FALSE
SPV_2551	SPV_2551	44.8101	-0.376028	0.299367	0	1	1	FALSE
SPV_0689	metG	460.062	-0.376339	0.158264	0	1	1	FALSE
SPV_0038	polA	910.219	-0.376465	0.126867	0	1	1	FALSE
SPV_0960	lafB	310.467	-0.377194	0.148644	0	1	1	FALSE
SPV_0190	nrdG	156.368	-0.378312	0.2835	0	1	1	FALSE
SPV_1194	thrB	193.475	-0.380719	0.202577	0	1	1	FALSE
SPV_1834	adhE	321.114	-0.381203	0.279252	0	1	1	FALSE
SPV_0652	livJ	126.313	-0.381734	0.196712	0	1	1	FALSE
SPV_2048	cbiO1	534.888	-0.384423	0.166071	0	1	1	FALSE
SPV_0738	cdd-1	157.648	-0.387723	0.18983	0	1	1	FALSE
SPV_1292	ogt	166.687	-0.38849	0.201586	0	1	1	FALSE
SPV_0753	pcp1	283.096	-0.388668	0.171178	0	1	1	FALSE
SPV_1877	thrC	526.636	-0.38868	0.145388	0	1	1	FALSE
SPV_1900	patB	212.383	-0.390764	0.200504	0	1	1	FALSE
SPV_1946	SPV_1946	45.4089	-0.391488	0.270821	0	1	1	FALSE
SPV_1626	exoA	216.369	-0.391851	0.21381	0	1	1	FALSE
SPV_2051	SPV_2051	580.011	-0.395108	0.159416	0	1	1	FALSE
SPV_2024	thiZ	99.9252	-0.395618	0.21356	0	1	1	FALSE
SPV_0982	SPV_0982	165.291	-0.395768	0.193792	0	1	1	FALSE
SPV_0477	trmB	466.785	-0.396266	0.139722	0	1	1	FALSE
SPV_1308	SPV_1308	272.577	-0.398069	0.159706	0	1	1	FALSE
SPV_1476	ylmG	74.597	-0.399202	0.23335	0	1	1	FALSE
SPV_0181	yqgF	744.795	-0.402019	0.146014	0	1	1	FALSE
SPV_0007	SPV_0007	173.189	-0.404916	0.178913	0	1	1	FALSE
SPV_1538	SPV_1538	75.5958	-0.404948	0.220473	0	1	1	FALSE
SPV_1544	sun	252.455	-0.405437	0.161359	0	1	1	FALSE
SPV_0521	vex1	93.0003	-0.406547	0.205882	0	1	1	FALSE
SPV_1287	trxB	196.5	-0.407847	0.170906	0	1	1	FALSE
SPV_0469	blpH	259.524	-0.408003	0.182248	0	1	1	FALSE
SPV_0745	plsY	56.924	-0.409011	0.274099	0	1	1	FALSE
SPV_1706	SPV_1706	303.489	-0.409461	0.17082	0	1	1	FALSE
SPV_0403	SPV_0403	925.483	-0.41011	0.15197	0	1	1	FALSE
SPV_0542	pepV	702.465	-0.410411	0.165336	0	1	1	FALSE
SPV_2309	SPV_2309	22.698	-0.413025	0.364285	0	1	1	FALSE
SPV_2491	SPV_2491	34.022	-0.413119	0.314932	0	1	1	FALSE
SPV_0961	lafA	529.563	-0.41533	0.141673	0	1	1	FALSE
SPV_0584	hflX	188.764	-0.415784	0.185506	0	1	1	FALSE
SPV_1293	SPV_1293	225.331	-0.416243	0.160803	0	1	1	FALSE
SPV_0431	SPV_0431	116.565	-0.417249	0.219558	0	1	1	FALSE
SPV_2053	SPV_2053	69.7935	-0.417956	0.233664	0	1	1	FALSE
SPV_0369	zapA	84.4384	-0.41886	0.221036	0	1	1	FALSE
SPV_1560	SPV_1560	193.385	-0.419025	0.170987	0	1	1	FALSE
SPV_0905	bltD	153.024	-0.419468	0.21501	0	1	1	FALSE
SPV_2032	pde1	1340.58	-0.419671	0.135436	0	1	1	FALSE
SPV_1295	SPV_1295	140.636	-0.419863	0.197099	0	1	1	FALSE
SPV_0730	deoD	231.188	-0.42046	0.187136	0	1	1	FALSE
SPV_0019	rrfA	715.314	-0.420766	0.149437	0	1	1	FALSE
SPV_1964	rpmG3	337.059	-0.421715	0.17125	0	1	1	FALSE
SPV_2459	SPV_2459	13.148	-0.423213	0.486075	0	1	1	FALSE
SPV_0136	tsaD	183.114	-0.423701	0.171181	0	1	1	FALSE
SPV_2526	SPV_2526	12.6785	-0.423731	0.505573	0	1	1	FALSE
SPV_1484	ddl	296.87	-0.424315	0.159844	0	1	1	FALSE
SPV_1670	amiC	422.08	-0.425815	0.149565	0	1	1	FALSE
SPV_1403	lytC	5069.09	-0.425853	0.123678	0	1	1	FALSE
SPV_1220	potB	109.675	-0.427734	0.200764	0	1	1	FALSE
SPV_0855	ybeY	93.8009	-0.427839	0.211442	0	1	1	FALSE
SPV_1950	hisS	253.106	-0.429387	0.181285	0	1	1	FALSE
SPV_1296	pdxT	123.193	-0.431133	0.213254	0	1	1	FALSE
SPV_1683	tRNA-Ile-1	15.9244	-0.432057	0.438326	0	1	1	FALSE
SPV_1556	yqeK	203.198	-0.433043	0.180614	0	1	1	FALSE
SPV_1514	SPV_1514	80.8297	-0.435227	0.225439	0	1	1	FALSE
SPV_0923	SPV_0923	43.5925	-0.4362	0.282988	0	1	1	FALSE
SPV_0467	blpS	84.7122	-0.437551	0.212205	0	1	1	FALSE
SPV_0839	SPV_0839	308.092	-0.437859	0.145159	0	1	1	FALSE
SPV_0027	dut	176.119	-0.43809	0.17955	0	1	1	FALSE
SPV_1506	axe1	93.9483	-0.438603	0.235883	0	1	1	FALSE
SPV_0399	prfC	981.836	-0.441752	0.128872	0	1	1	FALSE
SPV_0922	SPV_0922	89.0338	-0.445129	0.236007	0	1	1	FALSE
SPV_2525	SPV_2525	3.26875	-0.445358	0.989309	0	1		FALSE
SPV_1669	amiD	442.711	-0.449626	0.173021	0	1	1	FALSE
SPV_1554	rsfA	99.2	-0.449738	0.220769	0	1	1	FALSE
SPV_1507	recG	353.915	-0.449986	0.17455	0	1	1	FALSE
SPV_1908	pnpR	382.849	-0.45024	0.168113	0	1	1	FALSE
SPV_2256	SPV_2256	60.3278	-0.450271	0.301613	0	1	1	FALSE
SPV_0823	proA	214.004	-0.450413	0.167819	0	1	1	FALSE
SPV_0912	pvaA	152.927	-0.451153	0.20236	0	1	1	FALSE
SPV_1808	tRNA-Thr-3	22.6904	-0.451422	0.371743	0	1	1	FALSE
SPV_2099	SPV_2099	41.0489	-0.451442	0.296121	0	1	1	FALSE
SPV_0524	vncR	85.4105	-0.451507	0.254047	0	1	1	FALSE
SPV_1229	pstB2-1	419.969	-0.451984	0.149695	0	1	1	FALSE
SPV_2142	SPV_2142	13.7654	-0.452075	0.468963	0	1	1	FALSE
SPV_0008	divIC	208.928	-0.452427	0.161973	0	1	1	FALSE
SPV_0601	SPV_0601	44.1832	-0.452518	0.290805	0	1	1	FALSE
SPV_0868	prsA	628.991	-0.45339	0.148481	0	1	1	FALSE
SPV_1955	SPV_1955	5.11049	-0.453662	0.771447	0	1		FALSE
SPV_0266	SPV_0266	188.472	-0.453853	0.183564	0	1	1	FALSE
SPV_1373	aspC	260.417	-0.454854	0.153312	0	1	1	FALSE
SPV_0962	SPV_0962	179.995	-0.457926	0.170124	0	1	1	FALSE
SPV_0762	sufC	518.009	-0.458302	0.157616	0	1	1	FALSE
SPV_1337	atpA	1820.74	-0.460694	0.15787	0	1	1	FALSE
SPV_1662	SPV_1662	47.0462	-0.461597	0.316613	0	1	1	FALSE
SPV_1791	SPV_1791	281.274	-0.461955	0.16837	0	1	1	FALSE
SPV_2378	srf-21	19.3191	-0.46299	0.415609	0	1	1	FALSE
SPV_1762	endA	250.731	-0.463011	0.174548	0	1	1	FALSE
SPV_0888	lmb	112.095	-0.463366	0.222674	0	1	1	FALSE
SPV_2552	SPV_2552	5.4581	-0.463936	0.749556	0	1		FALSE
SPV_1457	dtd	111.507	-0.466209	0.202013	0	1	1	FALSE
SPV_1172	nanE-2	71.8876	-0.466589	0.257904	0	1	1	FALSE
SPV_1763	epuA	62.9009	-0.468088	0.251582	0	1	1	FALSE
SPV_0476	SPV_0476	446.153	-0.468654	0.143579	0	1	1	FALSE
SPV_1347	SPV_1347	181.808	-0.471305	0.174927	0	1	1	FALSE
SPV_0989	rplU	1334.78	-0.471389	0.147038	0	1	1	FALSE
SPV_0130	rnjA	1065.34	-0.4731	0.176116	0	1	1	FALSE
SPV_1977	arcC	93.8149	-0.473105	0.222217	0	1	1	FALSE
SPV_1405	dnaD	163.889	-0.474189	0.185749	0	1	1	FALSE
SPV_1850	yidC2	442.276	-0.475752	0.15817	0	1	1	FALSE
SPV_1885	tRNA-fMet-2	37.7017	-0.476235	0.311153	0	1	1	FALSE
SPV_1880	tRNA-Gln-2	18.7545	-0.476345	0.418193	0	1	1	FALSE
SPV_1703	tRNA-Glu-2	30.2989	-0.480379	0.384889	0	1	1	FALSE
SPV_0774	ftsK	343.012	-0.482687	0.188429	0	1	1	FALSE
SPV_0568	SPV_0568	32.0585	-0.483479	0.324492	0	1	1	FALSE
SPV_0866	pepF1	910.59	-0.483912	0.150561	0	1	1	FALSE
SPV_0710	ezrA	1215.01	-0.48426	0.156244	0	1	1	FALSE
SPV_0756	tRNA-Gln-1	7.36899	-0.485657	0.624907	0	1		FALSE
SPV_0131	SPV_0131	166.586	-0.488468	0.185085	0	1	1	FALSE
SPV_0555	SPV_0555	445.885	-0.488537	0.15223	0	1	1	FALSE
SPV_1085	vicR	144.422	-0.488751	0.195751	0	1	1	FALSE
SPV_1811	tRNA-Asp-2	48.5592	-0.489597	0.26561	0	1	1	FALSE
SPV_1231	pstC2	498.787	-0.490938	0.143349	0	1	1	FALSE
SPV_0381	acpP	1126.22	-0.49361	0.149648	0	1	1	FALSE
SPV_0875	SPV_0875	201.875	-0.495065	0.198828	0	1	1	FALSE
SPV_0850	gloA	110.318	-0.495936	0.213646	0	1	1	FALSE
SPV_1867	adr	676.282	-0.499211	0.152658	0	1	1	FALSE
SPV_0042	recO	161.272	-0.499298	0.190712	0	1	1	FALSE
SPV_0578	pabB	452.396	-0.499827	0.147132	0	1	1	FALSE
SPV_1388	SPV_1388	355.923	-0.500233	0.173696	0	1	1	FALSE
SPV_0663	yqfR	296.23	-0.500429	0.162695	0	1	1	FALSE
SPV_0579	cbpL	307.151	-0.501384	0.156998	0	1	1	FALSE
SPV_1348	SPV_1348	150.45	-0.501583	0.180994	0	1	1	FALSE
SPV_1219	potC	114.407	-0.50305	0.225647	0	1	1	FALSE
SPV_1643	proV	337.302	-0.503424	0.155986	0	1	1	FALSE
SPV_1479	ftsZ	859.915	-0.504267	0.131905	0	1	1	FALSE
SPV_1166	SPV_1166	95.4314	-0.504906	0.24494	0	1	1	FALSE
SPV_0546	brnQ	380.975	-0.504914	0.190846	0	1	1	FALSE
SPV_2536	SPV_2536	33.5309	-0.505108	0.313937	0	1	1	FALSE
SPV_1687	tRNA-Ser-3	46.1277	-0.506142	0.287174	0	1	1	FALSE
SPV_0872	SPV_0872	105.371	-0.50622	0.205122	0	1	1	FALSE
SPV_0990	SPV_0990	8765.93	-0.507173	0.147814	0	1	1	FALSE
SPV_1685	tRNA-Phe-1	17.8178	-0.50996	0.423852	0	1	1	FALSE
SPV_1573	prmA	449.18	-0.511751	0.15713	0	1	1	FALSE
SPV_0182	SPV_0182	909.984	-0.512969	0.156331	0	1	1	FALSE
SPV_0023	comW	81.4422	-0.515892	0.266278	0	1	1	FALSE
SPV_1187	rplL	952.971	-0.516373	0.150899	0	1	1	FALSE
SPV_1480	ftsA	2340.96	-0.518311	0.133596	0	1	1	FALSE
SPV_0040	yeiH	703.652	-0.518691	0.145005	0	1	1	FALSE
SPV_1907	SPV_1907	220.523	-0.520332	0.195423	0	1	1	FALSE
SPV_0867	SPV_0867	324.687	-0.521128	0.179216	0	1	1	FALSE
SPV_1948	SPV_1948	65.0376	-0.52295	0.238648	0	1	1	FALSE
SPV_1810	tRNA-Lys-3	79.5037	-0.524264	0.222914	0	1	1	FALSE
SPV_1391	SPV_1391	248.682	-0.525637	0.189781	0	1	1	FALSE
SPV_1661	murI	256.243	-0.526022	0.161617	0	1	1	FALSE
SPV_0554	SPV_0554	1343.77	-0.527992	0.125989	0	1	1	FALSE
SPV_2495	SPV_2495	29.9893	-0.528298	0.349369	0	1	1	FALSE
SPV_1797	ccpA	444.296	-0.529624	0.152199	0	1	1	FALSE
SPV_2537	SPV_2537	7.79931	-0.530442	0.61353	0	1	1	FALSE
SPV_1334	atpC	299.975	-0.533205	0.201918	0	1	1	FALSE
SPV_1956	ilvD	513.774	-0.534478	0.144763	0	1	1	FALSE
SPV_2391	hicA	211.61	-0.535176	0.198877	0	1	1	FALSE
SPV_2520	SPV_2520	4.04569	-0.537862	0.855229	0	1		FALSE
SPV_0215	infA	10812	-0.539174	0.133791	0	1	1	FALSE
SPV_0003	SPV_0003	73.2611	-0.539324	0.244445	0	1	1	FALSE
SPV_0157	SPV_0157	337.748	-0.539907	0.174261	0	1	1	FALSE
SPV_1699	rrfB	429.171	-0.54184	0.154355	0	1	1	FALSE
SPV_1193	msrAB1	361.144	-0.54205	0.156346	0	1	1	FALSE
SPV_1228	pstB2-2	286.9	-0.544014	0.186458	0	1	1	FALSE
SPV_2531	SPV_2531	1.69466	-0.545659	1.36413	0	1		FALSE
SPV_1565	SPV_1565	54.1286	-0.546472	0.265466	0	1	1	FALSE
SPV_0679	trmD	401.645	-0.548987	0.150463	0	1	1	FALSE
SPV_0848	rpmI	532.396	-0.549013	0.167436	0	1	1	FALSE
SPV_1809	tRNA-Leu-5	62.4133	-0.550645	0.25456	0	1	1	FALSE
SPV_0041	araT	422.355	-0.551737	0.139116	0	1	1	FALSE
SPV_1392	disA	405.759	-0.554841	0.160793	0	1	1	FALSE
SPV_1083	vicX	281.058	-0.55604	0.188308	0	1	1	FALSE
SPV_2050	rodZ	392.452	-0.558091	0.18346	0	1	1	FALSE
SPV_0704	SPV_0704	215.58	-0.558175	0.167454	0	1	1	FALSE
SPV_0688	SPV_0688	162.398	-0.561437	0.183209	0	1	1	FALSE
SPV_0368	rnhC	273.743	-0.561726	0.180622	0	1	1	FALSE
SPV_1459	SPV_1459	92.6672	-0.563284	0.24924	0	1	1	FALSE
SPV_2249	SPV_2249	113.019	-0.563402	0.196385	0	1	1	FALSE
SPV_2542	SPV_2542	19.9097	-0.563542	0.400452	0	1	1	FALSE
SPV_1851	rnpA	382.893	-0.564453	0.166112	0	1	1	FALSE
SPV_1407	apt	533.898	-0.565675	0.152637	0	1	1	FALSE
SPV_1963	rpmF	2232.45	-0.565727	0.137869	0	1	1	FALSE
SPV_0243	uppS	464.797	-0.567329	0.146945	0	1	1	FALSE
SPV_0382	fabK	3130.71	-0.567705	0.182713	0	1	1	FALSE
SPV_1086	mutY	156.366	-0.568024	0.187342	0	1	1	FALSE
SPV_1528	qsrA	360.675	-0.568033	0.1692	0	1	1	FALSE
SPV_0365	tig	1405.29	-0.568078	0.162903	0	1	1	FALSE
SPV_0153	metN	234.962	-0.568606	0.177441	0	1	1	FALSE
SPV_0507	SPV_0507	249.046	-0.56866	0.161568	0	1	1	FALSE
SPV_2084	srf-02	110.161	-0.57054	0.201682	0	1	1	FALSE
SPV_2331	SPV_2331	171.405	-0.571149	0.208156	0	1	1	FALSE
SPV_1884	tRNA-Phe-2	26.3974	-0.574279	0.350899	0	1	1	FALSE
SPV_1223	SPV_1223	103	-0.574723	0.200703	0	1	1	FALSE
SPV_0246	proS	919.416	-0.574753	0.153131	0	1	1	FALSE
SPV_0401	rpmB	315.29	-0.57508	0.147683	0	1	1	FALSE
SPV_1813	rrfC	421.209	-0.576673	0.157053	0	1	1	FALSE
SPV_0550	rplK	886.819	-0.579532	0.131084	0	1	1	FALSE
SPV_0271	sulC	209.033	-0.581545	0.197656	0	1	1	FALSE
SPV_0479	nusA	314.342	-0.581621	0.161594	0	1	1	FALSE
SPV_0525	vncS	122.304	-0.582211	0.19626	0	1	1	FALSE
SPV_0991	rpmA	881.693	-0.586349	0.148267	0	1	1	FALSE
SPV_1336	atpG	1266.59	-0.587071	0.151977	0	1	1	FALSE
SPV_1621	SPV_1621	647.565	-0.58774	0.192492	0	1	1	FALSE
SPV_1387	dapB	300.687	-0.589063	0.186916	0	1	1	FALSE
SPV_1406	metA	608.156	-0.589345	0.144896	0	1	1	FALSE
SPV_0061	SPV_0061	78.8669	-0.590123	0.226233	0	1	1	FALSE
SPV_1367	SPV_1367	1008.98	-0.590767	0.126004	0	1	1	FALSE
SPV_0159	SPV_0159	142.166	-0.591082	0.204361	0	1	1	FALSE
SPV_0366	yrrC	299.046	-0.592837	0.161551	0	1	1	FALSE
SPV_1461	psaB	314.215	-0.594799	0.156128	0	1	1	FALSE
SPV_1232	pstS2	1049.64	-0.600062	0.127793	0	1	1	FALSE
SPV_2564	SPV_2564	12.9064	-0.600097	0.572369	0	1	1	FALSE
SPV_2464	SPV_2464	177.595	-0.600333	0.199082	0	1	1	FALSE
SPV_1227	phoU2	1125.93	-0.60482	0.134805	0	1	1	FALSE
SPV_2544	SPV_2544	55.5068	-0.605292	0.255345	0	1	1	FALSE
SPV_0513	cysE	548.51	-0.605329	0.156109	0	1	1	FALSE
SPV_1444	thrS	506.912	-0.606668	0.211475	0	1	1	FALSE
SPV_0046	blpK	220.256	-0.60688	0.167125	0	1	1	FALSE
SPV_1873	SPV_1873	13.931	-0.608272	0.507063	0	1	1	FALSE
SPV_2458	srf-30	109.047	-0.608324	0.195835	0	1	1	FALSE
SPV_0878	orfX	210.727	-0.609421	0.175019	0	1	1	FALSE
SPV_0512	pnp	972.769	-0.610368	0.129201	0	1	1	FALSE
SPV_1349	murC	617.576	-0.610812	0.147995	0	1	1	FALSE
SPV_0010	SPV_0010	782.534	-0.612081	0.12357	0	1	1	FALSE
SPV_1481	SPV_1481	290.925	-0.612625	0.169492	0	1	1	FALSE
SPV_2478	SPV_2478	128.373	-0.61418	0.212497	0	1	1	FALSE
SPV_1668	amiE	608.544	-0.614574	0.165451	0	1	1	FALSE
SPV_1159	SPV_1159	38.9775	-0.616185	0.31466	0	1	1	FALSE
SPV_1135	nth	118.826	-0.618698	0.209204	0	1	1	FALSE
SPV_1158	gdhA	547.732	-0.619159	0.164569	0	1	1	FALSE
SPV_1698	tRNA-Val-1	53.6993	-0.619355	0.268398	0	1	1	FALSE
SPV_0438	SPV_0438	147.869	-0.619879	0.235235	0	1	1	FALSE
SPV_1572	SPV_1572	135.644	-0.620943	0.199021	0	1	1	FALSE
SPV_1389	SPV_1389	198.541	-0.625518	0.204284	0	1	1	FALSE
SPV_1289	SPV_1289	155.8	-0.628171	0.188237	0	1	1	FALSE
SPV_1622	SPV_1622	1129.04	-0.629625	0.168686	0	1	1	FALSE
SPV_0244	cdsA	782.552	-0.629804	0.161656	0	1	1	FALSE
SPV_1332	SPV_1332	426.135	-0.631351	0.153735	0	1	1	FALSE
SPV_1335	atpD	1321.86	-0.632872	0.1587	0	1	1	FALSE
SPV_0044	SPV_0044	98.2878	-0.633791	0.22213	0	1	1	FALSE
SPV_1909	pnpS	466.995	-0.633807	0.175615	0	1	1	FALSE
SPV_1671	amiA	1435.64	-0.63441	0.134913	0	1	1	FALSE
SPV_2244	SPV_2244	140.301	-0.636842	0.233921	0	1	1	FALSE
SPV_1667	amiF	337.692	-0.637794	0.186766	0	1	1	FALSE
SPV_0214	adk	140.586	-0.637879	0.265944	0	1	1	FALSE
SPV_1886	tRNA-Ser-4	87.2742	-0.638057	0.234514	0	1	1	FALSE
SPV_0556	SPV_0556	440.189	-0.638673	0.175496	0	1	1	FALSE
SPV_2480	SPV_2480	1229.22	-0.639292	0.1512	0	1	1	FALSE
SPV_2122	rpmJ	1857.51	-0.641054	0.131432	0	1	1	FALSE
SPV_0441	rpoE	1266.64	-0.641649	0.166139	0	1	1	FALSE
SPV_0970	map	296.013	-0.641653	0.180036	0	1	1	FALSE
SPV_1299	SPV_1299	3.28582	-0.642669	0.967004	0	1		FALSE
SPV_1510	aroF	365.495	-0.644319	0.173693	0	1	1	FALSE
SPV_1370	rpsF	660.588	-0.644626	0.142957	0	1	1	FALSE
SPV_0284	SPV_0284	214.457	-0.645269	0.168537	0	1	1	FALSE
SPV_1043	nrdF	567.996	-0.646284	0.198337	0	1	1	FALSE
SPV_1290	SPV_1290	251.815	-0.648869	0.172715	0	1	1	FALSE
SPV_0918	piaD	97.0415	-0.649012	0.24934	0	1	1	FALSE
SPV_1527	qsrB	589.204	-0.649741	0.148083	0	1	1	FALSE
SPV_1888	tRNA-Gly-4	36.6645	-0.650916	0.302498	0	1	1	FALSE
SPV_1820	secE	108.349	-0.652028	0.199039	0	1	1	FALSE
SPV_1644	SPV_1644	553.971	-0.652917	0.164162	0	1	1	FALSE
SPV_0669	rlmN	237.66	-0.653029	0.194697	0	1	1	FALSE
SPV_1998	adcB	278.27	-0.655099	0.151945	0	1	1	FALSE
SPV_1875	SPV_1875	178.76	-0.658888	0.177882	0	1	1	FALSE
SPV_2030	dnaC	1197.36	-0.662596	0.16121	0	1	1	FALSE
SPV_0216	rpsM	2949.36	-0.66389	0.152349	0	1	1	FALSE
SPV_2479	SPV_2479	73.9485	-0.666798	0.237367	0	1	1	FALSE
SPV_2288	SPV_2288	34.9101	-0.667578	0.366027	0	1	1	FALSE
SPV_1224	budA	209.729	-0.667918	0.167025	0	1	1	FALSE
SPV_1416	murT	327.609	-0.668508	0.204876	0	1	1	FALSE
SPV_2528	SPV_2528	913.381	-0.668826	0.127913	0	1	1	FALSE
SPV_0664	metK	535.566	-0.670102	0.147827	0	1	1	FALSE
SPV_0274	rplM	1985.41	-0.671466	0.141242	0	1	1	FALSE
SPV_0468	blpR	381.727	-0.673611	0.16256	0	1	1	FALSE
SPV_2422	SPV_2422	249.385	-0.67416	0.176719	0	1	1	FALSE
SPV_0849	rplT	421.618	-0.674635	0.187485	0	1	1	FALSE
SPV_1365	SPV_1365	342.11	-0.674798	0.164487	0	1	1	FALSE
SPV_0378	fabM	1215.86	-0.674904	0.175663	0	1	1	FALSE
SPV_0120	SPV_0120	136.253	-0.675132	0.213795	0	1	1	FALSE
SPV_0890	phtE	470.967	-0.675842	0.190585	0	1	1	FALSE
SPV_1869	SPV_1869	134.137	-0.675967	0.192054	0	1	1	FALSE
SPV_0680	SPV_0680	185.564	-0.681934	0.187075	0	1	1	FALSE
SPV_0146	SPV_0146	155.882	-0.684086	0.180424	0	1	1	FALSE
SPV_1739	recA	1141.97	-0.685354	0.139469	0	1	1	FALSE
SPV_2510	SPV_2510	197.733	-0.685667	0.206228	0	1	1	FALSE
SPV_2504	SPV_2504	32.4822	-0.689066	0.322133	0	1	1	FALSE
SPV_1409	msmK	154.214	-0.690328	0.228979	0	1	1	FALSE
SPV_0270	sulB	317.76	-0.693361	0.170962	0	1	1	FALSE
SPV_0275	rpsI	1319.64	-0.696319	0.144254	0	1	1	FALSE
SPV_2014	SPV_2014	339.068	-0.697076	0.161716	0	1	1	FALSE
SPV_0481	SPV_0481	139.113	-0.697558	0.224801	0	1	1	FALSE
SPV_0482	infB	1359.62	-0.699645	0.18469	0	1	1	FALSE
SPV_1369	ssbA	4316.84	-0.700553	0.121972	0	1	1	FALSE
SPV_1657	xerD	197.573	-0.70087	0.172265	0	1	1	FALSE
SPV_1890	rrfD	425.24	-0.702355	0.16518	0	1	1	FALSE
SPV_1309	pgdA	553.896	-0.704108	0.137417	0	1	1	FALSE
SPV_0522	vex2	57.9368	-0.707305	0.268431	0	1	1	FALSE
SPV_0480	SPV_0480	128.535	-0.708378	0.22394	0	1	1	FALSE
SPV_1764	murA-2	739.944	-0.709822	0.155924	0	1	1	FALSE
SPV_2031	rplI	364.794	-0.709947	0.15779	0	1	1	FALSE
SPV_1462	psaC	444.226	-0.710623	0.179942	0	1	1	FALSE
SPV_1557	nadD	311.286	-0.71151	0.169657	0	1	1	FALSE
SPV_2523	SPV_2523	31.0726	-0.712693	0.325987	0	1	1	FALSE
SPV_1660	rdgB	436.565	-0.713775	0.19521	0	1	1	FALSE
SPV_0856	dgkA	59.9588	-0.715062	0.249078	0	1	1	FALSE
SPV_1517	SPV_1517	58.8978	-0.715567	0.31887	0	1	1	FALSE
SPV_1619	aatB	536.502	-0.715987	0.184567	0	1	1	FALSE
SPV_1812	tRNA-Val-2	53.652	-0.7192	0.268703	0	1	1	FALSE
SPV_2015	hslO	482.982	-0.720829	0.155997	0	1	1	FALSE
SPV_2107	srf-04	13.115	-0.721811	0.484717	0	1	1	FALSE
SPV_0064	cpsR	1337.66	-0.724067	0.175759	0	1	1	FALSE
SPV_0217	rpsK	896.67	-0.725296	0.149255	0	1	1	FALSE
SPV_2543	SPV_2543	3.43884	-0.725694	0.926017	0	1		FALSE
SPV_1819	nusG	405.366	-0.726562	0.142351	0	1	1	FALSE
SPV_1478	ylmE	1188.55	-0.726798	0.143434	0	1	1	FALSE
SPV_1417	gatD	240.216	-0.727359	0.217226	0	1	1	FALSE
SPV_1659	SPV_1659	122.938	-0.731092	0.207296	0	1	1	FALSE
SPV_1555	SPV_1555	264.572	-0.731405	0.174933	0	1	1	FALSE
SPV_0083	rpsD	1339.86	-0.732409	0.13744	0	1	1	FALSE
SPV_1777	yhaM	118.663	-0.732886	0.19916	0	1	1	FALSE
SPV_0812	lys1	235.941	-0.735085	0.185537	0	1	1	FALSE
SPV_1889	tRNA-Val-3	57.2132	-0.73537	0.27376	0	1	1	FALSE
SPV_0516	mrnC	147.931	-0.735963	0.201352	0	1	1	FALSE
SPV_1553	SPV_1553	196.846	-0.738486	0.171253	0	1	1	FALSE
SPV_1436	ctpE	1580.87	-0.739628	0.138483	0	1	1	FALSE
SPV_0097	SPV_0097	143.24	-0.740023	0.224385	0	1	1	FALSE
SPV_1374	SPV_1374	210.293	-0.746416	0.19207	0	1	1	FALSE
SPV_1100	zwf	360.899	-0.747148	0.171176	0	1	1	FALSE
SPV_1366	SPV_1366	456.279	-0.747852	0.151775	0	1	1	FALSE
SPV_0043	plsX	231.818	-0.748193	0.162654	0	1	1	FALSE
SPV_1688	tRNA-Ile2-1	26.8898	-0.751859	0.37317	0	1	1	FALSE
SPV_1552	SPV_1552	171.886	-0.754515	0.186591	0	1	1	FALSE
SPV_0814	aguA	242.017	-0.756896	0.187379	0	1	1	FALSE
SPV_1215	amy	50.1332	-0.75806	0.323949	0	1	1	FALSE
SPV_1559	yqeH	358.22	-0.75939	0.149835	0	1	1	FALSE
SPV_1588	SPV_1588	211.512	-0.760879	0.192338	0	1	1	FALSE
SPV_0586	rnz	136.6	-0.76204	0.224883	0	1	1	FALSE
SPV_1371	asnC	634.742	-0.762049	0.171391	0	1	1	FALSE
SPV_0218	rpoA	6403.9	-0.764807	0.142499	0	1	1	FALSE
SPV_1463	psaA	635.522	-0.768812	0.162236	0	1	1	FALSE
SPV_1368	rpsR	959.37	-0.771743	0.131603	0	1	1	FALSE
SPV_2484	SPV_2484	88.9652	-0.774134	0.243438	0	1	1	FALSE
SPV_1372	SPV_1372	137.593	-0.774803	0.205921	0	1	1	FALSE
SPV_1350	SPV_1350	832.117	-0.775687	0.12923	0	1	1	FALSE
SPV_1558	SPV_1558	234.781	-0.776475	0.190471	0	1	1	FALSE
SPV_1297	pdxS	228.807	-0.777228	0.196768	0	1	1	FALSE
SPV_0515	cysS	518.614	-0.777517	0.169565	0	1	1	FALSE
SPV_1580	SPV_1580	127.766	-0.781471	0.236137	0	1	1	FALSE
SPV_2490	SPV_2490	50.3843	-0.78355	0.268881	0	1	1	FALSE
SPV_1759	rpoB	2058.24	-0.78445	0.18085	0	1	1	FALSE
SPV_1342	SPV_1342	77.8792	-0.786052	0.269075	0	1	1	FALSE
SPV_0916	piaB	274.923	-0.787101	0.227217	0	1	1	FALSE
SPV_1684	tRNA-Gly-1	15.7213	-0.787748	0.460247	0	1	1	FALSE
SPV_1258	SPV_1258	346.364	-0.788374	0.164605	0	1	1	FALSE
SPV_2247	srf-13	72.636	-0.791696	0.272124	0	1	1	FALSE
SPV_0593	typA	1309.75	-0.792198	0.14416	0	1	1	FALSE
SPV_0253	fusA	2999.58	-0.79222	0.148818	0	1	1	FALSE
SPV_0367	lepB	318.094	-0.793111	0.193086	0	1	1	FALSE
SPV_1390	glmM	615.347	-0.793116	0.168143	0	1	1	FALSE
SPV_0809	cad	215.41	-0.797748	0.198189	0	1	1	FALSE
SPV_1298	nox	685.882	-0.80128	0.159102	0	1	1	FALSE
SPV_1291	SPV_1291	187.074	-0.803741	0.188593	0	1	1	FALSE
SPV_0514	SPV_0514	373.709	-0.805267	0.158887	0	1	1	FALSE
SPV_2474	SPV_2474	9.2438	-0.811857	0.586427	0	1	1	FALSE
SPV_2045	mreC	502.668	-0.812279	0.173007	0	1	1	FALSE
SPV_0667	sodA	587.314	-0.81293	0.148199	0	1	1	FALSE
SPV_1658	SPV_1658	154.481	-0.813168	0.214257	0	1	1	FALSE
SPV_2043	pcsB	1385.55	-0.81896	0.179358	0	1	1	FALSE
SPV_2047	cbiO2	693.43	-0.819898	0.20083	0	1	1	FALSE
SPV_0077	cabP	598.375	-0.819913	0.174628	0	1	1	FALSE
SPV_0127	mnmA	461.635	-0.821177	0.156088	0	1	1	FALSE
SPV_1128	tacF	161.944	-0.82358	0.188631	0	1	1	FALSE
SPV_0334	aliA	739.878	-0.826607	0.179112	0	1	1	FALSE
SPV_0483	rbfA	121.7	-0.828253	0.228456	0	1	1	FALSE
SPV_0763	sufD	1369.82	-0.829163	0.16138	0	1	1	FALSE
SPV_2000	adcR	163.26	-0.829407	0.20006	0	1	1	FALSE
SPV_0757	rpsA	3210.52	-0.829681	0.139626	0	1	1	FALSE
SPV_0219	rplQ	927.859	-0.834382	0.159505	0	1	1	FALSE
SPV_1425	SPV_1425	245.339	-0.834509	0.202103	0	1	1	FALSE
SPV_0668	SPV_0668	158.901	-0.837436	0.176019	0	1	1	FALSE
SPV_1042	nrdE	885.085	-0.839012	0.175542	0	1	1	FALSE
SPV_0151	metQ	189.369	-0.841283	0.186444	0	1	1	FALSE
SPV_1475	ylmH	1382.82	-0.843935	0.15033	0	1	1	FALSE
SPV_2499	SPV_2499	125.102	-0.845283	0.203584	0	1	1	FALSE
SPV_1218	potD	241.319	-0.845865	0.199711	0	1	1	FALSE
SPV_1247	queA	166.829	-0.848303	0.194372	0	1	1	FALSE
SPV_1999	adcC	307.6	-0.849872	0.163487	0	1	1	FALSE
SPV_0385	fabF	2202.38	-0.856489	0.184337	0	1	1	FALSE
SPV_1426	SPV_1426	210.87	-0.858737	0.20212	0	1	1	FALSE
SPV_0386	accB	541.324	-0.859297	0.207088	0	1	1	FALSE
SPV_0594	SPV_0594	278.458	-0.87449	0.175651	0	1	1	FALSE
SPV_0383	fabD	1204.69	-0.875632	0.176289	0	1	1	FALSE
SPV_1477	sepF	711.583	-0.876232	0.145131	0	1	1	FALSE
SPV_0187	nrdD	915.63	-0.878733	0.199882	0	1	1	FALSE
SPV_0636	spxB	4327.93	-0.88398	0.13973	0	1	1	FALSE
SPV_2016	SPV_2016	369.787	-0.886378	0.160825	0	1	1	FALSE
SPV_1386	cca	313.287	-0.888647	0.175116	0	1	1	FALSE
SPV_2334	SPV_2334	40.3958	-0.890702	0.326947	0	1	1	FALSE
SPV_1868	tgt	709.309	-0.896839	0.160474	0	1	1	FALSE
SPV_1140	rsmG	95.431	-0.898405	0.217572	0	1	1	FALSE
SPV_0968	SPV_0968	310.043	-0.899903	0.178475	0	1	1	FALSE
SPV_1866	nagA	1381.37	-0.90122	0.145265	0	1	1	FALSE
SPV_1191	SPV_1191	144.813	-0.905927	0.238304	0	1	1	FALSE
SPV_0815	SPV_0815	201.168	-0.906771	0.215626	0	1	1	FALSE
SPV_2265	phtD	651.378	-0.907537	0.164159	0	1	1	FALSE
SPV_0969	SPV_0969	761.81	-0.917447	0.152755	0	1	1	FALSE
SPV_1084	vicK	687.766	-0.923438	0.184895	0	1	1	FALSE
SPV_0798	SPV_0798	285.122	-0.927208	0.190409	0	1	1	FALSE
SPV_0384	fabG1	1242.25	-0.928009	0.190248	0	1	1	FALSE
SPV_0587	SPV_0587	118.837	-0.928063	0.252905	0	1	1	FALSE
SPV_0517	SPV_0517	317.037	-0.931499	0.177411	0	1	1	FALSE
SPV_1536	mvaA	292.75	-0.946881	0.179096	0	1	1	FALSE
SPV_1805	tRNA-Arg-4	13.3688	-0.948523	0.496438	0	1	1	FALSE
SPV_2029	SPV_2029	174.563	-0.961653	0.18765	0	1	1	FALSE
SPV_0252	rpsG	732.003	-0.963849	0.161156	0	1	1	FALSE
SPV_0898	queT	234.407	-0.964914	0.16137	0	1	1	FALSE
SPV_1654	rluB	260.199	-0.966643	0.200977	0	1	1	FALSE
SPV_1041	nrdH	100.17	-0.971008	0.221599	0	1	1	FALSE
SPV_1589	SPV_1589	31.8657	-0.974994	0.337104	0	1	1	FALSE
SPV_1474	divIVA	708.166	-0.976376	0.165213	0	1	1	FALSE
SPV_2566	SPV_2566	4.96059	-0.976919	0.785047	0	1		FALSE
SPV_1571	pepF2	410.624	-0.977082	0.160831	0	1	1	FALSE
SPV_1360	SPV_1360	72.8245	-0.978009	0.247616	0	1	1	FALSE
SPV_0145	SPV_0145	75.1586	-0.984563	0.226975	0	1	1	FALSE
SPV_0862	rnr	462.651	-0.990106	0.18352	0	1	1	FALSE
SPV_1160	SPV_1160	357.857	-0.992597	0.159984	0	1	1	FALSE
SPV_2423	rpmG2	414.14	-0.99785	0.160208	0	1	1	FALSE
SPV_0896	mscL	201.02	-1.00115	0.174246	-0.00662582	0.994713	1	FALSE
SPV_0967	murA-1	1444.78	-1.00592	0.153452	-0.0385888	0.969218	1	FALSE
SPV_0440	SPV_0440	239.191	-1.00705	0.221543	-0.0318099	0.974624	1	FALSE
SPV_1738	dinF	532.328	-1.00867	0.156373	-0.0554374	0.95579	1	FALSE
SPV_1997	adcA	567.746	-1.00974	0.157053	-0.0619976	0.950565	1	FALSE
SPV_1887	tRNA-Ile-2	171.503	-1.01091	0.202106	-0.0539973	0.956937	1	FALSE
SPV_1620	SPV_1620	409.082	-1.01216	0.180657	-0.0673049	0.946339	1	FALSE
SPV_0213	secY	2234.07	-1.01263	0.147055	-0.0858868	0.931556	1	FALSE
SPV_1545	fmt	122.953	-1.01511	0.229771	-0.0657423	0.947583	1	FALSE
SPV_1577	hicB	412.483	-1.01902	0.187584	-0.101418	0.919218	1	FALSE
SPV_1385	SPV_1385	437.273	-1.01906	0.173174	-0.110081	0.912345	1	FALSE
SPV_1737	lytA	683.926	-1.01942	0.189947	-0.102245	0.918562	1	FALSE
SPV_0764	sufS	939.053	-1.0242	0.183933	-0.131592	0.895307	1	FALSE
SPV_0119	SPV_0119	251.833	-1.02648	0.163116	-0.162356	0.871025	1	FALSE
SPV_0391	briC	83.5585	-1.03098	0.235935	-0.13129	0.895546	1	FALSE
SPV_2437	SPV_2437	2.32908	-1.03129	1.11805	-0.0279869	0.977673		FALSE
SPV_0198	rplV	3509.02	-1.03451	0.151345	-0.227991	0.819653	1	FALSE
SPV_0387	fabZ	523.048	-1.04027	0.203886	-0.197529	0.843413	1	FALSE
SPV_0202	rpsQ	1080.58	-1.04072	0.178847	-0.227663	0.819908	1	FALSE
SPV_0184	SPV_0184	212.347	-1.04758	0.174469	-0.272718	0.78507	1	FALSE
SPV_0203	rplN	1744.9	-1.05676	0.160134	-0.354425	0.72302	1	FALSE
SPV_0813	nspC	223.705	-1.0586	0.186807	-0.313716	0.753737	1	FALSE
SPV_1364	SPV_1364	186.888	-1.06158	0.195283	-0.315322	0.752517	1	FALSE
SPV_0703	SPV_0703	44.377	-1.06776	0.302128	-0.224275	0.822543	1	FALSE
SPV_2202	SPV_2202	68.7483	-1.07548	0.244687	-0.308494	0.757707	1	FALSE
SPV_0196	rplB	2756.24	-1.07607	0.160568	-0.473736	0.635689	1	FALSE
SPV_0447	glnR	309.893	-1.0788	0.18802	-0.419121	0.675128	1	FALSE
SPV_0857	era	198.452	-1.08004	0.189084	-0.423324	0.672059	1	FALSE
SPV_1288	SPV_1288	37.1192	-1.08338	0.368142	-0.226476	0.820831	1	FALSE
SPV_0199	rpsC	2070.85	-1.08591	0.157102	-0.546839	0.58449	1	FALSE
SPV_1656	scpA	393.769	-1.08689	0.191332	-0.454128	0.649736	1	FALSE
SPV_0860	pmrA	117.414	-1.08975	0.24742	-0.362761	0.716783	1	FALSE
SPV_1790	rpmH	144.104	-1.09393	0.189626	-0.495354	0.620351	1	FALSE
SPV_1591	SPV_1591	169.613	-1.0947	0.206541	-0.458498	0.646595	1	FALSE
SPV_0523	vex3	121.695	-1.09871	0.240361	-0.410691	0.681299	1	FALSE
SPV_1642	proWX	801.182	-1.1038	0.180839	-0.574007	0.565963	1	FALSE
SPV_2483	SPV_2483	80.1332	-1.10598	0.227117	-0.466612	0.640778	1	FALSE
SPV_0015	tRNA-Glu-1	79.6358	-1.10801	0.247717	-0.436005	0.662833	1	FALSE
SPV_0129	mnmG	603.632	-1.11532	0.209137	-0.551385	0.58137	1	FALSE
SPV_2042	rpsB	6466.96	-1.1178	0.140789	-0.83669	0.402767	1	FALSE
SPV_1653	yidD	47.4703	-1.11784	0.304687	-0.386744	0.698946	1	FALSE
SPV_0195	rplW	3658.6	-1.11887	0.154123	-0.77128	0.440541	1	FALSE
SPV_0194	rplD	1072.41	-1.12569	0.167117	-0.752102	0.45199	1	FALSE
SPV_2547	SPV_2547	20.6031	-1.12601	0.402394	-0.313159	0.75416	1	FALSE
SPV_0576	ywlG	457.51	-1.12618	0.160169	-0.78779	0.43082	1	FALSE
SPV_1569	aqpZ	362.496	-1.12736	0.187729	-0.678425	0.497502	1	FALSE
SPV_2482	SPV_2482	85.3613	-1.13075	0.221665	-0.589865	0.555281	1	FALSE
SPV_0686	SPV_0686	209.554	-1.13449	0.166901	-0.805828	0.420342	1	FALSE
SPV_1655	scpB	236.881	-1.13697	0.192346	-0.712095	0.476406	1	FALSE
SPV_0197	rpsS	2795.89	-1.1377	0.160956	-0.855485	0.392283	1	FALSE
SPV_0192	rpsJ	1717.61	-1.14043	0.16447	-0.853834	0.393197	1	FALSE
SPV_0193	rplC	6140.87	-1.14251	0.15664	-0.909784	0.362936	1	FALSE
SPV_0379	fabT	1193.34	-1.14552	0.15474	-0.940403	0.347011	1	FALSE
SPV_1758	rpoC	3080.58	-1.1498	0.190416	-0.786694	0.431461	1	FALSE
SPV_0864	tehB	321.949	-1.15184	0.21386	-0.709998	0.477706	1	FALSE
SPV_2481	SPV_2481	17.2314	-1.1554	0.456536	-0.340385	0.733567	1	FALSE
SPV_0188	SPV_0188	84.0162	-1.15788	0.277271	-0.569396	0.569087	1	FALSE
SPV_0212	rplO	781.721	-1.15797	0.165553	-0.954214	0.339976	1	FALSE
SPV_2041	tsf	2684.76	-1.15914	0.137637	-1.15621	0.247593	1	FALSE
SPV_2485	SPV_2485	2340.68	-1.1609	0.170629	-0.942984	0.345689	1	FALSE
SPV_0388	accC	2391.83	-1.16772	0.200973	-0.834542	0.403976	1	FALSE
SPV_2470	SPV_2470	43.1236	-1.16845	0.299635	-0.562187	0.573988	1	FALSE
SPV_0201	rpmC	4156.84	-1.16891	0.151738	-1.11317	0.265634	1	FALSE
SPV_0439	SPV_0439	113.163	-1.17469	0.262438	-0.665633	0.505646	1	FALSE
SPV_0208	rplF	1976.79	-1.17469	0.171168	-1.0206	0.307442	1	FALSE
SPV_0448	glnA	845.325	-1.1759	0.150028	-1.17242	0.241028	1	FALSE
SPV_0200	rplP	2792.62	-1.1782	0.164731	-1.08177	0.279356	1	FALSE
SPV_0174	SPV_0174	252.234	-1.18371	0.19852	-0.925387	0.354765	1	FALSE
SPV_0248	glmS	803.729	-1.19665	0.157648	-1.24739	0.212254	1	FALSE
SPV_0773	fruA	329.111	-1.19779	0.226193	-0.874419	0.38189	1	FALSE
SPV_0380	fabH	2696.97	-1.19783	0.161917	-1.22179	0.221788	1	FALSE
SPV_0206	rpsN	733.035	-1.19964	0.17628	-1.13253	0.257413	1	FALSE
SPV_0684	bioY	52.0796	-1.20199	0.279016	-0.723941	0.469102	1	FALSE
SPV_2546	SPV_2546	85.4203	-1.20298	0.250128	-0.811502	0.417078	1	FALSE
SPV_0204	rplX	2128.3	-1.20514	0.171552	-1.19581	0.231772	1	FALSE
SPV_0175	corA1	467.806	-1.20626	0.170054	-1.2129	0.225168	1	FALSE
SPV_0811	speE	278.429	-1.21091	0.176162	-1.19728	0.231199	1	FALSE
SPV_1256	SPV_1256	80.5186	-1.21325	0.24603	-0.866777	0.386064	1	FALSE
SPV_2259	rpmG1	15.7586	-1.21909	0.534032	-0.410264	0.681612	1	FALSE
SPV_1010	SPV_1010	30.1444	-1.2208	0.36786	-0.600235	0.54835	1	FALSE
SPV_0205	rplE	1371.31	-1.22102	0.18166	-1.21666	0.223732	1	FALSE
SPV_0577	zmpB	8748.13	-1.23143	0.152702	-1.51559	0.129624	1	FALSE
SPV_0797	SPV_0797	241.847	-1.23619	0.207669	-1.13735	0.255391	1	FALSE
SPV_1976	arcB	325.778	-1.24539	0.178355	-1.37587	0.168863	1	FALSE
SPV_1817	tRNA-Glu-3	70.1629	-1.253	0.254674	-0.993426	0.320503	1	FALSE
SPV_0671	SPV_0671	369.66	-1.25474	0.173199	-1.47081	0.141343	1	FALSE
SPV_0211	rpmD	783.179	-1.25486	0.150305	-1.69561	0.0899598	1	FALSE
SPV_2486	SPV_2486	287.622	-1.25738	0.187521	-1.37253	0.169898	1	FALSE
SPV_0390	accA	1131.41	-1.26013	0.224638	-1.15799	0.246868	1	FALSE
SPV_0251	rpsL	3807.34	-1.26168	0.145709	-1.7959	0.0725107	1	FALSE
SPV_1129	licD1	106.876	-1.26504	0.228709	-1.15887	0.246511	1	FALSE
SPV_0777	thiI	268.112	-1.27174	0.183523	-1.48067	0.138694	1	FALSE
SPV_0389	accD	1544.05	-1.29793	0.212573	-1.40156	0.161047	1	FALSE
SPV_0114	SPV_0114	195.046	-1.31651	0.196992	-1.60674	0.108111	1	FALSE
SPV_0670	SPV_0670	81.9323	-1.32833	0.248613	-1.32065	0.186619	1	FALSE
SPV_1438	cadD	1076.71	-1.33327	0.151016	-2.20689	0.0273218	0.604381	FALSE
SPV_0207	rpsH	1613.82	-1.33469	0.156908	-2.13304	0.0329217	0.720341	FALSE
SPV_0417	uppP	362.557	-1.3403	0.176369	-1.92948	0.0536718	1	FALSE
SPV_0919	SPV_0919	17.2801	-1.34056	0.470457	-0.723882	0.469138	1	FALSE
SPV_1590	gls24	539.608	-1.35553	0.169017	-2.10351	0.0354213	0.7667	FALSE
SPV_0913	SPV_0913	98.6932	-1.35785	0.214611	-1.66745	0.0954247	1	FALSE
SPV_1427	phnA	299.081	-1.36473	0.178498	-2.04332	0.0410204	0.878448	FALSE
SPV_2565	SPV_2565	4.85468	-1.36664	0.832578	-0.440366	0.659672		FALSE
SPV_0623	thiM-1	123.723	-1.37705	0.221571	-1.70173	0.0888068	1	FALSE
SPV_0210	rpsE	4064.55	-1.37919	0.161993	-2.34076	0.0192446	0.450457	FALSE
SPV_0622	SPV_0622	191.661	-1.38607	0.190949	-2.02186	0.0431903	0.915181	FALSE
SPV_0128	SPV_0128	545.081	-1.38776	0.221719	-1.74889	0.0803098	1	FALSE
SPV_1130	licD2	182.417	-1.38942	0.229327	-1.69809	0.0894914	1	FALSE
SPV_0209	rplR	1054.41	-1.39466	0.159907	-2.46806	0.0135846	0.333485	FALSE
SPV_0337	recU	713.72	-1.40297	0.159623	-2.5245	0.0115864	0.291543	FALSE
SPV_0863	smpB	168.792	-1.414	0.222008	-1.86478	0.0622122	1	FALSE
SPV_2081	srf-01	29.304	-1.44261	0.408464	-1.08359	0.278546	1	FALSE
SPV_2502	SPV_2502	3.43083	-1.45468	1.01812	-0.446588	0.655172		FALSE
SPV_0323	cps2H	619.717	-1.45907	0.191212	-2.40085	0.0163571	0.396708	FALSE
SPV_0330	cps2N	1370.86	-1.60038	0.22629	-2.65315	0.00797442	0.205801	FALSE
SPV_1098	glnHP5	587.32	-1.60979	0.171148	-3.56293	0.000366741	0.0125127	FALSE
SPV_1099	glnQ5	244.697	-1.61408	0.218072	-2.81596	0.0048632	0.134104	FALSE
SPV_0325	cps2J	877.426	-1.63196	0.19625	-3.22019	0.00128106	0.037923	FALSE
SPV_0858	mutM	166.673	-1.63318	0.219715	-2.8818	0.00395408	0.11055	FALSE
SPV_0336	pbp1a	3592.29	-1.63494	0.164595	-3.85761	0.000114501	0.00426833	FALSE
SPV_0104	SPV_0104	503.779	-1.64136	0.23948	-2.67814	0.00740331	0.19609	FALSE
SPV_0331	cps2O	2073.08	-1.64255	0.184918	-3.47478	0.000511266	0.0165996	FALSE
SPV_0765	sufE2	436.985	-1.65671	0.18951	-3.4653	0.000529641	0.0169233	FALSE
SPV_1894	tRNA-Glu-4	24.9214	-1.70481	0.423393	-1.66467	0.0959782	1	FALSE
SPV_0321	cps2F	1452.04	-1.72114	0.181533	-3.9725	7.1122e-05	0.00275324	FALSE
SPV_0328	cps2L	1168.89	-1.74656	0.210221	-3.55131	0.000383313	0.0128602	FALSE
SPV_0329	cps2M	672.137	-1.7635	0.23368	-3.26727	0.00108589	0.0336293	FALSE
SPV_0324	cps2I	1755.51	-1.76909	0.192776	-3.98955	6.61991e-05	0.00266518	FALSE
SPV_1343	SPV_1343	131.065	-1.78079	0.217679	-3.58689	0.00033465	0.0116147	FALSE
SPV_0859	coaE	91.8518	-1.79374	0.258347	-3.07238	0.00212361	0.0602087	FALSE
SPV_0118	SPV_0118	70.551	-1.84571	0.260681	-3.24424	0.00117764	0.0359179	FALSE
SPV_0315	cps2A	3695.07	-1.84684	0.176583	-4.79569	1.62117e-06	9.06503e-05	FALSE
SPV_1402	dpr	3740.83	-1.89247	0.139574	-6.39421	1.61377e-10	1.4766e-08	FALSE
SPV_0327	cps2P	768.857	-1.89985	0.235827	-3.81571	0.000135792	0.00488123	FALSE
SPV_0766	sufB	890.282	-1.90013	0.216665	-4.15446	3.26054e-05	0.00136739	FALSE
SPV_0326	cps2K	2044.64	-1.91099	0.207608	-4.38803	1.14381e-05	0.000511664	FALSE
SPV_2500	SPV_2500	11.2279	-1.91321	0.598549	-1.52571	0.127082	1	FALSE
SPV_0319	cps2E	6772.49	-1.9495	0.177299	-5.35535	8.53926e-08	5.37173e-06	FALSE
SPV_0123	SPV_0123	118.394	-1.97593	0.219356	-4.44906	8.62467e-06	0.000403755	FALSE
SPV_0318	cps2D	5775.45	-1.996	0.172396	-5.77738	7.58725e-09	5.45469e-07	FALSE
SPV_0772	fruB	337.493	-2.00021	0.512443	-1.95185	0.0509565	1	FALSE
SPV_1124	licB	629.986	-2.01884	0.264682	-3.84931	0.00011845	0.00433527	FALSE
SPV_0322	cps2G	4154.13	-2.03633	0.175182	-5.91576	3.30357e-09	2.55772e-07	FALSE
SPV_0316	cps2B	2877.93	-2.04007	0.191697	-5.42559	5.77626e-08	3.87587e-06	FALSE
SPV_0317	cps2C	2830.71	-2.04073	0.189613	-5.4887	4.04902e-08	2.81058e-06	FALSE
SPV_0320	cps2T	8094.31	-2.08036	0.183904	-5.87457	4.23933e-09	3.16066e-07	FALSE
SPV_1123	licC	810.154	-2.08366	0.24537	-4.41644	1.00338e-05	0.000459047	FALSE
SPV_1125	licA	895.281	-2.13895	0.241229	-4.72145	2.34172e-06	0.000124049	FALSE
SPV_2471	SPV_2471	35.7936	-2.14582	0.361412	-3.17039	0.00152235	0.0444129	FALSE
SPV_0771	fruR	230.675	-2.17144	0.506157	-2.31439	0.0206464	0.472615	FALSE
SPV_1874	SPV_1874	375.133	-2.183	0.261272	-4.52785	5.95855e-06	0.000285585	FALSE
SPV_1126	tarJ	967.416	-2.22184	0.261265	-4.67663	2.91634e-06	0.000148334	FALSE
SPV_2534	SPV_2534	22.9621	-2.23736	0.466039	-2.65506	0.00792938	0.205801	FALSE
SPV_2558	SPV_2558	54.5615	-2.24973	0.314444	-3.9744	7.05564e-05	0.00275324	FALSE
SPV_2472	SPV_2472	35.2415	-2.27295	0.365933	-3.47863	0.000503988	0.0165996	FALSE
SPV_2507	SPV_2507	71.1497	-2.29639	0.335461	-3.8645	0.000111315	0.00422786	FALSE
SPV_2101	SPV_2101	76.2251	-2.35789	0.27143	-5.00274	5.65225e-07	3.25085e-05	FALSE
SPV_1524	gntR	148.648	-2.39686	0.212955	-6.55941	5.40223e-11	5.72352e-09	FALSE
SPV_0117	SPV_0117	546.972	-2.49513	0.168912	-8.85149	8.63569e-19	1.44864e-16	FALSE
SPV_1526	SPV_1526	279.632	-2.51706	0.213792	-7.09596	1.28456e-12	1.43657e-10	FALSE
SPV_1525	SPV_1525	315.216	-2.65394	0.207851	-7.95732	1.7581e-15	2.5279e-13	FALSE
SPV_0449	SPV_0449	60.0587	-2.73445	0.325031	-5.33627	9.48777e-08	5.78754e-06	FALSE
SPV_2466	SPV_2466	75.2785	-2.8838	0.299025	-6.29981	2.98019e-10	2.60831e-08	FALSE
SPV_0351	vraS	67.5569	-2.92425	0.323843	-5.94193	2.81692e-09	2.26818e-07	TRUE
SPV_1127	tarI	655.363	-3.0478	0.4471	-4.58018	4.64581e-06	0.000228098	FALSE
SPV_0121	SPV_0121	368.098	-3.0603	0.177349	-11.6172	3.37015e-31	8.48015e-29	FALSE
SPV_1413	cshA	1168.38	-3.12716	0.167025	-12.7356	3.74932e-37	1.0782e-34	FALSE
SPV_2467	SPV_2467	57.9513	-3.98992	0.415097	-7.20293	5.89331e-13	6.97837e-11	FALSE
SPV_0115	SPV_0115	1913.66	-4.40661	0.168249	-20.2475	3.74053e-91	2.50989e-88	FALSE
SPV_2465	SPV_2465	344.485	-5.52324	0.293509	-15.4109	1.38226e-53	6.95623e-51	FALSE
SPV_0116	SPV_0116	2303.95	-5.74529	0.1779	-26.6739	9.46047e-157	1.90439e-153	FALSE
